# Plasma titration provides a physical ruler for cross-platform proteomics

**DOI:** 10.64898/2026.08.09.740864

**Authors:** Yaqing Liu, Haiyan Wang, Yutong Zhang, Renquan Lu, Weihong Xu, Wanwan Hou, Yuyang Zhu, Xixi Li, Qingwang Chen, Yuechen Gao, Suhui Zhang, Qiaochu Chen, Zhiyin An, Jiaqi Yu, Wantao Ying, Xiaobo Yu, Jianhong Wu, Ziquan Fan, Xiao Yao, Zhihui Li, Hongmei Shan, Tiannan Guo, Zihong Ye, Xiaoping Yu, Gang Liu, Ying Yu, Zhiyu Peng, Chen Ding, Qiang Tian, Rui Zhang, Jinming Li, Xiang Fang, Fuchu He, Li Jin, Xingdong Chen, Leming Shi, Yuanting Zheng

## Abstract

Plasma proteomics is expanding across platforms and cohorts, and integrating these data for AI demands comparability at the protein level, not merely concordant associations^1,2^. Affinity and MS platforms use distinct probes (antibodies, aptamers, or peptides) and signal readouts, yielding contradictory cross-platform results^3,4^. Without a known quantitative truth, we cannot distinguish biology from measurement distortion, leaving no gold standard for integration. Here we introduce Plasmix—a plasma reference suite with predefined male:female ratios (M, 1:0; Y, 3:1; P, 1:1; X, 1:3; F, 0:1)—and show that preserving this quantitative titration gradient, not just technical repeatability, predicts cross-platform concordance and identifies protein measurements suitable for integration. Profiling Plasmix across five platforms (Olink, SomaScan, NULISA, AAgAtlas, and MS-DIA) and 12 protocols across 17 batches, we found discordance is dominated by signal generation, not sample identity, and platforms distort signals in a protein-specific manner. Crucially, proteins retaining the titration response showed stronger agreement in an independent cohort; anchoring to the Plasmix midpoint (P) via sample-to-reference ratios reduced distortions, extending harmonizable coverage by 10–20%. Plasmix thus provides a physical ruler to benchmark accuracy, identifying genuinely integrable measurements before pooling datasets or training AI models—a critical bottleneck for plasma proteomics.

## Supplemental Tables 1-17 for "Plasma titration provides a physical ruler for cross-platform proteomics"

### Sheet: TOC
ST1. Analytical feature statistics.
Summary of the total platform-reported analytical features, their UniProt mapping classifications, and the stringency of feature detection across the six sample groups.
Column	Definition
Batch	Unique identifier for each distinct laboratory run and sample processing batch.
Total features	Total number of platform-reported analytical identifiers (e.g., individual SOMAmers, dual-antibody pairs, or MS protein groups) prior to ontological filtering.
Unique-target features	Analytical features (1:1 mapping) that exclusively index a single canonical UniProt accession number.
Co-targeting features	Distinct analytical features (N:1 mapping) that independently target the same UniProt ID, biologically reflecting distinct structural epitopes or post-translational modifications.
Protein-group features	Analytical features (1:N mapping) that map to multiple distinct UniProt IDs due to indistinguishable proteoforms or multi-subunit complexes.
Unmapped features	Analytical features lacking a definitive mapping to a canonical UniProt reference accession.
Total target proteins	Total number of distinct biological entities (UniProt IDs) unambiguously mapped within the batch.
Single-feature proteins	Target proteins indexed by exactly one unique-target feature.
Multi-feature proteins	Target proteins indexed by two or more co-targeting features.
Protein groups	Ambiguous biological entities encompassing multiple indistinguishable UniProt IDs, derived strictly from protein-group features.
Analyzed features	The sum of unique-target and co-targeting features. This represents the finalized pool of features included in all downstream biological and quantitative analyses in this study.
Detected in ≥ 1 group	Features whose measurements exceed the batch-specific limit of detection in more than 50% of technical replicates in at least 1 of the 6 sample groups.
Detected in ≥ 2 groups	Features meeting the detection criteria in at least 2 sample groups.
Detected in ≥ 3 groups	Features meeting the detection criteria in at least 3 sample groups.
Detected in ≥ 4 groups	Features meeting the detection criteria in at least 4 sample groups.
Detected in ≥ 5 groups	Features meeting the detection criteria in at least 5 sample groups.
Detected in 6 groups	Features consistently meeting the detection criteria across all 6 sample groups.
ST2. Proteomic depth and dynamic ranges.
Dynamic ranges, concentration strata, and Human Protein Atlas (HPA) baseline mapping statistics for the evaluated analytical protocols. HPA rank columns summarize where HPA-mapped proteins fall within each protocol’s native measurement-rank space, where 0 indicates the lowest and 100 the highest measurement values.
Column	Definition
Analytical protocol	Measurement technology, assay panel or pre-analytical workflow evaluated.
Total target proteins	Number of distinct target proteins mapped from valid analytical features.
HPA mapped (%)	Percentage of target proteins matched to HPA blood concentration annotations.
Min conc. (log10 pg/mL)	Minimum HPA-estimated plasma concentration among matched proteins.
Q1 conc. (log10 pg/mL)	25th percentile of HPA-estimated plasma concentration among matched proteins.
Median conc. (log10 pg/mL)	Median HPA-estimated plasma concentration among matched proteins.
Q3 conc. (log10 pg/mL)	75th percentile of HPA-estimated plasma concentration among matched proteins.
Max conc. (log10 pg/mL)	Maximum HPA-estimated plasma concentration among matched proteins.
HPA mapped D1 (%)	Percentage of targets with HPA blood-concentration data in protocol-specific native-intensity decile 1 (0–10%).
HPA mapped D2 (%)	Percentage of targets with HPA blood-concentration data in protocol-specific native-intensity decile 2 (10–20%).
HPA mapped D3 (%)	Percentage of targets with HPA blood-concentration data in protocol-specific native-intensity decile 3 (20–30%).
HPA mapped D4 (%)	Percentage of targets with HPA blood-concentration data in protocol-specific native-intensity decile 4 (30–40%).
HPA mapped D5 (%)	Percentage of targets with HPA blood-concentration data in protocol-specific native-intensity decile 5 (40–50%).
HPA mapped D6 (%)	Percentage of targets with HPA blood-concentration data in protocol-specific native-intensity decile 6 (50–60%).
HPA mapped D7 (%)	Percentage of targets with HPA blood-concentration data in protocol-specific native-intensity decile 7 (60–70%).
HPA mapped D8 (%)	Percentage of targets with HPA blood-concentration data in protocol-specific native-intensity decile 8 (70–80%).
HPA mapped D9 (%)	Percentage of targets with HPA blood-concentration data in protocol-specific native-intensity decile 9 (80–90%).
HPA mapped D10 (%)	Percentage of targets with HPA blood-concentration data in protocol-specific native-intensity decile 10 (90–100%).
ST3. Feature intersections and subcellular localization.
Exhaustive intersection matrices detailing the overlap of identified features and their corresponding subcellular compartmentalization. Section A presents the intersections among the five DIA-MS pre-analytical protocols. Section B presents the global intersections across the five major technology platforms.
Column	Definition
Platform / Protocol indicators (●)	A solid circle indicates that the respective platform or protocol is included in the specific intersection set.
Intersection size	The exact number of unique features shared exclusively among the indicated combination of platforms or protocols.
Secreted	Target proteins functionally annotated as actively secreted by the HPA.
Membrane	Target proteins annotated as membrane-bound by the HPA.
Intracellular	Target proteins annotated as occupying intracellular compartments (e.g., cytosol, nucleus) by the HPA.
Secreted & membrane	Target proteins possessing both secreted and membrane localization annotations.
Unknown	Target proteins lacking definitive subcellular localization data in the canonical reference.
ST4. Performance assessment metrics across batches.
Batch-level summaries of PCA-based SNR, technical CV, gradient-fit R², titration monotonicity, TRC deviation and expected-response rates across processing tiers and detection sets.
Column	Definition
Batch	Unique batch identifier. The platform is encoded in the batch name.
Data tier	Data processing tier evaluated: Baseline, Calibrated or Reshaped.
Quantification output	Platform-specific quantification or processing output.
Features (All evaluable)	Number of features included in the feature-level gradient evaluation.
Features (Detected)	Number of features meeting the platform-specific detection criterion.
PCA-based SNR (All evaluable)	PCA-based signal-to-noise ratio across all evaluable features, shown as mean ± SD across three-replicate combinations.
PCA-based SNR (Detected)	PCA-based signal-to-noise ratio across detected features, shown as mean ± SD across three-replicate combinations.
Technical CV, % (All evaluable)	Feature-level technical replicate coefficient of variation across all evaluable features, shown as median [Q1–Q3] in percent.
Technical CV, % (Detected)	Feature-level technical replicate coefficient of variation across detected features, shown as median [Q1–Q3] in percent.
Gradient-fit R² Y (All evaluable)	Cross-feature coefficient of determination for recovery of the expected Y-mixture response among all evaluable features.
Gradient-fit R² P (All evaluable)	Cross-feature coefficient of determination for recovery of the expected P-mixture response among all evaluable features.
Gradient-fit R² X (All evaluable)	Cross-feature coefficient of determination for recovery of the expected X-mixture response among all evaluable features.
Gradient-fit R² Y (Detected)	Cross-feature coefficient of determination for recovery of the expected Y-mixture response among detected features.
Gradient-fit R² P (Detected)	Cross-feature coefficient of determination for recovery of the expected P-mixture response among detected features.
Gradient-fit R² X (Detected)	Cross-feature coefficient of determination for recovery of the expected X-mixture response among detected features.
Titration monotonicity (All evaluable)	Percentage and fraction of all evaluable features for which every evaluable adjacent titration relation received greater than 50% support across three-replicate combinations.
Titration monotonicity (Detected)	Percentage and fraction of detected features for which every evaluable adjacent titration relation received greater than 50% support across three-replicate combinations.
Mean absolute TRC deviation (All evaluable)	Feature-level mean absolute deviation from the nominal Y, P and X TRCs, shown as median [Q1–Q3] among all evaluable features.
Mean absolute TRC deviation (Detected)	Feature-level mean absolute deviation from the nominal Y, P and X TRCs, shown as median [Q1–Q3] among detected features.
Expected response (All evaluable)	Percentage and fraction of all evaluable features satisfying titration monotonicity and having a mean absolute TRC deviation <0.25 across at least two intermediate gradients.
Expected response (Detected)	Percentage and fraction of detected features satisfying titration monotonicity and having a mean absolute TRC deviation <0.25 across at least two intermediate gradients.
Expected response (LoD-excluded)	Percentage and fraction of non-detected evaluable features satisfying titration monotonicity and having a mean absolute TRC deviation <0.25 across at least two intermediate gradients.
ST5. External cohort validation and tier classification for sex-associated proteins.
Sex-associated proteins across independent cohorts, including UKBiobank (Olink Explore 3072), Iceland (SomaScan 5K), Wellness (Olink Explore HT), and BAMSE (Olink Explore HT). Proteins are categorized into consensus tiers (Tier 1–3) based on the platform consistency, and replicability of the observed effect sizes.
Column	Definition
Identifier	Protein identifier (UniProt accession number).
Gene symbol	Canonical gene symbol.
Tier	Consensus classification tier based on validation robustness.
UKBiobank effect size	Sex-associated effect size (β_sex) for the UKBiobank cohort.
UKBiobank p-value	Nominal association p-value for the UKBiobank cohort.
UKBiobank FDR	False discovery rate (FDR) adjusted significance level.
Iceland effect size	Sex-associated effect size (β_sex) for the Iceland cohort.
Iceland p-value	Nominal association p-value for the Iceland cohort.
Iceland FDR	False discovery rate (FDR) adjusted significance level.
Wellness effect size	Sex-associated effect size (β_sex) for the Wellness cohort.
Wellness p-value	Nominal association p-value for the Wellness cohort.
Wellness FDR	False discovery rate (FDR) adjusted significance level.
BAMSE effect size	Sex-associated effect size (β_sex) for the BAMSE cohort.
BAMSE p-value	Nominal association p-value for the BAMSE cohort.
BAMSE FDR	False discovery rate (FDR) adjusted significance level.
ST6. Differential-expression classifications across batches.
Counts of feature–batch observations in four mutually exclusive categories defined by statistical significance, feature-specific precision and effect size.
Column	Definition
Contrast	Biological comparison (e.g., M/F or N/P).
Batch	Analytical batch identifier.
Data tier	Data representation tier (Baseline, Calibrated, or Reshaped).
Quantification metric	Platform-specific processing stage or quantitative representation (e.g., Intensity, NPX, or SNR).
Non-significant	Count of observations with an adjusted P value ≥ 0.05 or non-evaluable test statistics.
Precision-rejected	Count of significant observations with |log2 FC| ≤ 3 × MAPD.
Small-magnitude	Count of precision-verified observations with |log2 FC| ≤ log2(1.2).
Verified-DEP	Count of precision-verified observations with |log2 FC| > log2(1.2).
ST7. Multi-platform consensus DEPs for M/F and N/P contrasts.
Multi-platform consensus DEPs supported in the same direction by at least two platforms and four analytical observations.
Column	Definition
Identifier	UniProt protein identifier.
Contrast	Biological comparison (M/F or N/P).
Log2 FC	Median log2 fold change across supporting observations.
P-value	Fisher-combined P value across supporting observations.
Adjusted P-value	Benjamini–Hochberg-adjusted combined P value.
Direction	Direction of the consensus effect (Up or Down).
Observations	Number of same-direction analytical observations contributing to the consensus effect estimate and combined P value.
ST8. Gene Ontology enrichment of consensus differential proteins.
Gene Ontology over-representation results for consensus DEPs in the Biological Process, Cellular Component and Molecular Function domains after semantic-similarity simplification.
Column	Definition
Ontology	Gene Ontology domain: Biological Process, Cellular Component, or Molecular Function.
Contrast	Biological comparison (M/F or N/P).
GO term ID	Gene Ontology term identifier.
Description	Name of the Gene Ontology term.
Gene ratio	Proportion of mapped consensus proteins associated with the GO term.
Background ratio	Proportion of mapped background proteins associated with the GO term.
Adjusted P-value	Benjamini–Hochberg-adjusted enrichment P value.
Count	Number of mapped consensus proteins associated with the GO term.
Fold enrichment	Ratio of the gene ratio to the background ratio.
ST9. Empirical response envelopes and matrix-induced ratio expansion.
Empirically derived response-envelope parameters, noise-based response bounds, and matrix-induced ratio-expansion metrics summarized across platforms and analytical batches. The sigmoidal envelope is parameterized by lower and upper plateaus, an abundance midpoint, and a derived response slope; the reported bounds are empirical estimates rather than validated LLOQ or ULOQ.
Column	Definition
Level	The summary scale, reported at the Platform or Batch level.
Identifier	The corresponding platform name or analytical batch ID.
Feature observations	The number of valid feature–batch observations retained for the N-perturbation ratio-expansion analysis at the indicated level.
Lower plateau, A (log10 intensity)	The log10 intensity of the lowest empirical response interval, used as the lower plateau of the response envelope.
Response slope, B	The derived slope parameter calculated from the HPA abundance span corresponding to 0.5%–99.5% of the empirical signal range.
Abundance midpoint, C (log10 pg/mL)	The log10 HPA abundance associated with the interval closest to the midpoint of the ranked intensity distribution.
Upper plateau, D (log10 intensity)	The log10 intensity of the highest empirical response interval, used as the upper plateau of the response envelope.
Intensity span	The difference between the upper and lower plateaus, calculated as D − A in log10 intensity units.
Abundance span	The difference between the upper and lower abundance bounds in log10 pg/mL units.
Background burden (%)	The lower-plateau intensity relative to the usable signal span, calculated in linear intensity space as 100 × A/(D − A).
Technical CV	The median technical-replicate coefficient of variation across the middle 60% of intensity intervals, reported as a fraction.
Bottom CV	The median technical-replicate coefficient of variation across the lowest 20% of intensity intervals.
Top CV	The median technical-replicate coefficient of variation across the highest 20% of intensity intervals.
Lower response bound (log10 intensity)	The lower empirical response threshold derived from the lower plateau and three times the estimated background standard deviation.
Upper response bound (log10 intensity)	The upper empirical response threshold derived from the upper plateau and the combined technical and upper-region variation.
Lower abundance bound (log10 pg/mL)	The log10 HPA abundance corresponding to the lower response bound under the empirical response envelope.
Upper abundance bound (log10 pg/mL)	The log10 HPA abundance corresponding to the upper response bound under the empirical response envelope.
Δ95 Native	The 2.5th–97.5th percentile range of native log2(M/F) ratios before reference-signal subtraction.
Δ95 BLK	The 2.5th–97.5th percentile range of log2(M/F) ratios after analytical blank subtraction; unavailable for DIA-MS.
Δ95 N	The 2.5th–97.5th percentile range of log2(M/F) ratios after subtraction of the heterologous N plasma signal.
Expansion BLK	The blank-subtracted ratio-expansion factor, calculated as Δ95 BLK divided by Δ95 Native.
Expansion N	The heterologous-matrix ratio-expansion factor, calculated as Δ95 N divided by Δ95 Native.
ST10. Physicochemical properties definition.
Definitions and computational sources for the 30 candidate physicochemical features evaluated.
Column	Definition
Category	Overarching biological, structural, or physical classification of the property.
Property	Formal descriptive name of the physicochemical metric utilized in the study visualizations.
Definition	Scientific meaning and biological or physical significance of the property.
Computation	Specific data source (e.g., UniProtKB, HPA, AlphaFold) or computational function (e.g., R packages, Python modules) used to derive the value.
Retained	Indicates if the property passed the collinearity filter and was included in the final 22-property retained panel (Yes/No).
ST11. Ensemble machine learning predictive performance and physicochemical feature importance.
Predictive performance and physicochemical predictor importance metrics evaluating matrix-induced signal compression. Model explained variance and feature contributions were derived from an ensemble of machine learning algorithms (Random Forest, XGBoost, and LightGBM) utilizing a 50-times repeated 5-fold cross-validation across the background-filtered platform-wide targets and the platform-shared subsets.
Column	Definition
Platform	Identifier of the analytical platform (e.g., OLK, SOM, DIA).
Dataset	Scope of the evaluated features (full dataset or intersecting subset).
Target proteins	Number of unique target proteins utilized for model training.
Total observations	Total valid measurements across evaluated targets for the specified dataset.
RF R² (Mean ± SD)	True explained variance (R²) derived from the repeated cross-validation for the Random Forest model.
XGB R² (Mean ± SD)	True explained variance (R²) derived from the repeated cross-validation for the XGBoost model.
LGBM R² (Mean ± SD)	True explained variance (R²) derived from the repeated cross-validation for the LightGBM model.
Category	Functional classification of the physicochemical property.
Property	Formal descriptive name of the physicochemical property.
RF %IncMSE	Raw importance score (percentage increase in mean squared error) from the Random Forest model.
XGB gain	Raw fractional contribution (Gain) from the XGBoost model (0–1 scale).
LGBM gain	Raw fractional contribution (Gain) from the LightGBM model (0–1 scale).
RF rank	Predictive importance rank within the Random Forest model.
XGB rank	Predictive importance rank within the XGBoost model.
LGBM rank	Predictive importance rank within the LightGBM model.
Consensus score	Average of the normalized relative importance scores across three algorithms (0-100 scale).
Consensus rank	Final unified predictive rank based on the consensus score.
ST12. Non-parametric significance matrix for physicochemical stratification.
Two-sided Wilcoxon rank-sum test p-values comparing the physicochemical distributions of the most and least compressed protein features. Analyzes are conducted across a sliding sampling threshold from 5% to 50% to identify stable linear associations.
Column	Definition
Platform	Identifier of the analytical platform (e.g., OLK, SOM, DIA).
Dataset	Scope of the evaluated features (full dataset or intersecting subset).
Category	Functional classification of the physicochemical property.
Property	Formal descriptive name of the physicochemical property.
Threshold 5%	Empirical p-value at the 5% data threshold.
Threshold 10%	Empirical p-value at the 10% data threshold.
Threshold 15%	Empirical p-value at the 15% data threshold.
Threshold 20%	Empirical p-value at the 20% data threshold.
Threshold 25%	Empirical p-value at the 25% data threshold.
Threshold 30%	Empirical p-value at the 30% data threshold.
Threshold 35%	Empirical p-value at the 35% data threshold.
Threshold 40%	Empirical p-value at the 40% data threshold.
Threshold 45%	Empirical p-value at the 45% data threshold.
Threshold 50%	Empirical p-value at the 50% data threshold.
ST13. Principal variance component analysis design.
Summary of technical modalities (molecular surrogates, data representations, and hardware) and batch inclusion criteria for multi-platform variance decomposition.
Column	Definition
Batch	Unique identifier for the evaluated experimental batch.
Representation	Data representation format (Ratio or Intensity).
Surrogate	Molecular proxy utilized for target capture or quantification (e.g., Antibody, Aptamer, Peptide/Ion).
Preparation	Assay architecture or pre-analytical processing protocol.
Instrument	Detection hardware or readout system.
Included in PVCA	Indicator of batch inclusion in the principal variance component analysis (PVCA).
Exclusion reason	Technical justification for excluding specific batches from the PVCA model.
ST14. Integration success rates across platform-pair scenarios and overlap designs.
Pair-level quantitative agreement, expected-response retention and joint harmonization rates for 20 integration methods across six within- and cross-platform scenarios under study-sample overlap designs.
Column	Definition
Scenario	Within- or cross-platform harmonization scenario.
Design	Study-sample overlap design: Balanced, Partial or Confounded.
Strategy	Methodological strategy class, retaining P- and N-anchored variants where applicable.
Method	Specific harmonization algorithm.
Reference	Reference sample used by the method (P or N); None denotes methods without an explicit reference anchor.
Validation scheme	Samples or reference track used to assess quantitative agreement. Balanced and Partial designs are evaluated on their overlapping study samples. In the Confounded design, P-anchored methods are validated on N, N-anchored methods on P, and Native and RF-BECA results are averaged equally across the two validation tracks.
Pairs	Number of evaluable batch pairs contributing to the summary.
Proteins per pair	Median number of evaluated proteins across batch pairs, followed by the minimum–maximum range in brackets.
Quantitative agreement (%)	Median pair-level proportion of proteins with sMAPE ≤ 30%.
Expected response (%)	Median pair-level proportion satisfying the monotonic titration-response criterion, at least two finite intermediate-sample TRCs and a mean absolute TRC deviation < 0.25.
Harmonized (%)	Median pair-level proportion satisfying both the quantitative-agreement and expected-response criteria.
ST15. Algorithmic contributions to empirical integration boundaries.
Pair-weighted proportions of evaluated proteins assigned to mutually exclusive harmonization outcomes according to the strategy classes that satisfied the joint success criterion in each scenario and overlap design.
Column	Definition
Scenario	Within- or cross-platform harmonization scenario.
Design	Study-sample overlap design: Balanced, Partial or Confounded.
Pairs	Number of evaluable batch pairs contributing to the summary.
Proteins per pair	Median number of evaluated proteins across batch pairs, followed by the minimum–maximum range in brackets.
Shared success (%)	Mean pair-level proportion successful with at least one SRR-enabled strategy and at least one non-SRR strategy.
Native (%)	Mean pair-level proportion satisfying the joint success criterion only in the native data, without additional harmonization.
SRR (%)	Mean pair-level proportion successful with at least one base SRR method, with no non-SRR strategy succeeding.
SRR+RF-BECA (%)	Mean pair-level proportion unsuccessful with base SRR and non-SRR strategies but successful with at least one combined SRR+RF-BECA method.
RF-BECA (%)	Mean pair-level proportion successful with at least one reference-free batch-effect correction method after the preceding categories are excluded.
RI-BECA (%)	Mean pair-level proportion successful with at least one reference-informed RUVs method after the preceding categories are excluded.
Unresolved (%)	Mean pair-level proportion not satisfying the joint success criterion under any evaluated strategy.
ST16. Physicochemical attribution of consensus integration outcomes.
Cliff’s δ effect sizes and two-sided Wilcoxon rank-sum tests comparing curated physicochemical properties between upper-quartile consensus-success proteins and proteins unresolved by all 20 integration pipelines, separately for each within- and cross-platform scenario.
Column	Definition
Scenario	Within- or cross-platform harmonization scenario.
Category	Physicochemical property class defined in the curated annotation dictionary.
Property	Display name of the tested physicochemical property.
Success threshold (%)	Scenario-specific 75th percentile of the consensus success rate used to define the high-consensus group.
Success n	Number of high-consensus proteins with a finite value for the tested property.
Failure n	Number of zero-success proteins with a finite value for the tested property.
Cliff's delta (δ)	Non-parametric effect size; positive values indicate higher property values in high-consensus proteins, whereas negative values indicate higher values in zero-success proteins.
P-value	Nominal two-sided Wilcoxon rank-sum P value.
FDR	Benjamini–Hochberg-adjusted P value within each scenario.
Enrichment status	Direction based on the sign of Cliff’s δ for nominally significant associations; otherwise Non-significant.
Significance	Nominal significance annotation: *P < 0.05, **P < 0.01 and ***P < 0.001.
ST17. Metadata for DIA-MS batches.
Detailed specifications of sample preparation, liquid chromatography (LC) configuration, mass spectrometry (MS) acquisition parameters, LC–MS throughput, and bioinformatics search settings. Missing or unavailable entries are reported using controlled terms: “Not reported” indicates that the information was not provided; “Not measured” indicates that the parameter was not experimentally measured; “Not applicable” indicates that the parameter does not apply to the workflow; and “Not disclosed” indicates proprietary or confidential information.
Parameter	Definition	Reporting format
Batch	Unique identifier for each DIA-MS laboratory run and sample processing batch.	Predefined
Sample preparation strategy	Overall strategy used to process plasma.	Direct plasma processing; high-abundance protein depletion; nanoparticle enrichment; magnetic-bead enrichment; bead/filter-based processing
Sample preparation system	Named commercial kit, reagent system, column or automated workstation used for sample preparation.	System/kit name; manufacturer; catalogue or platform details
Starting plasma input	Volume of plasma entering the sample preparation workflow.	µL
Digestion chemistry and conditions	Chemical and enzymatic conditions used for protein-to-peptide digestion.	Denaturant; reaction buffer; reducer; alkylator; protease; E:P ratio; digestion duration; digestion temperature
Peptide cleanup method	Peptide-level cleanup or desalting method applied after digestion and before LC–MS injection.	Method; material; key solvent steps
Peptide amount loaded on column	Final digested peptide mass loaded onto the analytical column per LC–MS injection.	ng
LC–MS cycle time per injection	Total runtime from one injection to the next injection-ready state, used to estimate sample-per-day throughput.	min; samples/day
LC instrument	Brand and model of the LC system used for peptide separation.	Instrument model
LC column	Analytical column model, stationary phase, particle size, inner diameter and length.	Column model; phase; particle size; ID × length
LC mobile phase	Composition of mobile phases A and B.	Mobile phase A; mobile phase B
LC gradient	Elution gradient profile, including solvent percentages and time intervals.	Time–%B profile
LC flow rate	Mobile-phase flow rate during peptide separation.	nL/min
LC column temperature	Analytical column oven temperature.	°C
MS instrument	Mass spectrometer manufacturer and model.	Instrument model
ESI source settings	Electrospray ionization source and interface settings used to transfer LC eluate into the MS, including source temperature, spray/capillary voltage and ionization polarity.	Temperature; voltage; polarity
MS acquisition mode	Data acquisition mode used on the mass spectrometer.	DIA; dia-PASEF
Acquisition m/z range	m/z range used for MS1 acquisition or DIA precursor coverage.	m/z range
Ion mobility range	Ion mobility or inverse reduced ion mobility range used during acquisition.	1/K0 range
MS resolution	Resolving power configured for MS1 survey scans.	Resolving power
Isolation window scheme	DIA or dia-PASEF isolation-window strategy, including fixed or variable windows.	Fixed/variable windows; window size
MS fragmentation mode	Fragmentation mode used to generate MS2 product ions.	HCD; CID
Collision energy	Collision energy or collision-energy ramp used for MS2 fragmentation.	NCE or eV ramp
Ion collection time	Instrument-specific ion collection-time setting, reported as maximum injection time for Orbitrap-type instruments or accumulation time for timsTOF/dia-PASEF methods.	ms or instrument-specific setting
Search software	Software name and version used for library generation, database/library search and quantification.	Software name and version
Search reference sources	Reference sequence and spectral-library resources used for peptide identification.	FASTA source; spectral library source
Library generation mode	Strategy used to generate or use the spectral library during search.	Library-free; predicted library; empirical library; DIA-run library generation; reanalysis
Search digestion settings	In-silico digestion settings used for library generation or search.	Protease; N-term M excision; missed cleavages
Fixed modifications	Static peptide modifications applied to all specified residues during search.	Modification(s); residue(s)
Variable modifications	Optional peptide modifications allowed during search, including the maximum number permitted per peptide.	Modification(s); max per peptide
Peptide length range	Peptide sequence length range allowed during in-silico digestion, library generation or search.	aa range
Precursor charge range	Allowed precursor charge states during library generation or search.	Charge range
Precursor m/z range	Precursor m/z range used for library generation or search.	m/z range
Fragment ion m/z range	Fragment ion m/z range used for library generation or search.	m/z range
Mass accuracy settings	MS1 and MS2 mass-accuracy settings used for matching theoretical and observed m/z values.	MS1 accuracy; MS2 accuracy
Scan window	Scan-window setting used to model the number of acquisition cycles across a typical chromatographic peak.	Auto or integer
Match-between-runs setting	Whether cross-run transfer of identifications was enabled during search and quantification.	Enabled / Disabled
FDR threshold	False-discovery-rate thresholds used for precursor identification and protein-group matrix retention.	Percentages by level
Quantification method	Method or software-reported strategy used to generate protein-group abundance values for downstream analysis.	QuantUMS; Legacy direct; PG.MaxLFQ
Cross-run normalization	Cross-run normalization method used during abundance matrix generation.	RT-dependent; none; other specified method

### Sheet: ST1
Batch	Total features	Unique-target features	Co-targeting features	Protein-group features	Unmapped features	Total target proteins	Single-feature proteins	Multi-feature proteins	Protein groups	Analyzed features	Detected in ≥ 1 group	Detected in ≥ 2 groups	Detected in ≥ 3 groups	Detected in ≥ 4 groups	Detected in ≥ 5 groups	Detected in 6 groups
AAG_P1_B1	1011	984	19	0	8	984	970	14	0	1003	99 (9.9%)	74 (7.4%)	72 (7.2%)	65 (6.5%)	57 (5.7%)	47 (4.7%)
AAG_P2_B1	1011	984	19	0	8	984	970	14	0	1003	81 (8.1%)	71 (7.1%)	67 (6.7%)	61 (6.1%)	50 (5.0%)	40 (4.0%)
DIA_P1_B1	896	863	0	33	0	896	896	0	33	863	796 (92.2%)	765 (88.6%)	748 (86.7%)	730 (84.6%)	704 (81.6%)	658 (76.2%)
DIA_P2_B1	1488	1447	0	41	0	1488	1488	0	41	1447	1,338 (92.5%)	1,310 (90.5%)	1,296 (89.6%)	1,282 (88.6%)	1,265 (87.4%)	1,230 (85.0%)
DIA_P3_B1	733	710	0	23	0	733	733	0	23	710	707 (99.6%)	699 (98.5%)	688 (96.9%)	678 (95.5%)	659 (92.8%)	638 (89.9%)
DIA_P4_B1	2009	1958	0	51	0	2009	2009	0	51	1958	1,931 (98.6%)	1,891 (96.6%)	1,841 (94.0%)	1,775 (90.7%)	1,690 (86.3%)	1,553 (79.3%)
DIA_P5_B1	1841	1800	0	41	0	1841	1841	0	41	1800	1,177 (65.4%)	1,002 (55.7%)	915 (50.8%)	851 (47.3%)	785 (43.6%)	669 (37.2%)
DIA_P5_B2	1578	1525	0	53	0	1578	1578	0	53	1525	1,327 (87.0%)	1,210 (79.3%)	1,117 (73.2%)	1,049 (68.8%)	968 (63.5%)	818 (53.6%)
NLS_P1_B1	127	118	9	0	0	118	113	5	0	127	119 (93.7%)	117 (92.1%)	117 (92.1%)	115 (90.6%)	113 (89.0%)	106 (83.5%)
OLK_P1_B1	369	369	0	0	0	369	369	0	0	369	358 (97.0%)	356 (96.5%)	352 (95.4%)	347 (94.0%)	0 (0.0%)	0 (0.0%)
OLK_P1_B2	369	369	0	0	0	369	369	0	0	369	362 (98.1%)	355 (96.2%)	349 (94.6%)	345 (93.5%)	341 (92.4%)	0 (0.0%)
OLK_P2_B1	5416	5401	0	15	0	5416	5416	0	15	5401	2,667 (49.4%)	2,403 (44.5%)	2,273 (42.1%)	2,141 (39.6%)	1,979 (36.6%)	1,796 (33.3%)
OLK_P2_B2	5416	5401	0	15	0	5416	5416	0	15	5401	2,899 (53.7%)	2,615 (48.4%)	2,499 (46.3%)	2,381 (44.1%)	2,237 (41.4%)	2,081 (38.5%)
SOM_P1_B1	10776	9563	1112	101	0	9645	8664	981	82	10675	10,673 (100.0%)	10,673 (100.0%)	10,673 (100.0%)	10,673 (100.0%)	10,673 (100.0%)	10,673 (100.0%)
SOM_P1_B2	10776	9563	1112	101	0	9645	8664	981	82	10675	10,674 (100.0%)	10,673 (100.0%)	10,673 (100.0%)	10,671 (100.0%)	10,669 (99.9%)	10,669 (99.9%)
SOM_P2_B1	10457	9267	1090	100	0	9379	8445	934	81	10357	10,276 (99.2%)	10,209 (98.6%)	10,179 (98.3%)	10,144 (97.9%)	10,127 (97.8%)	10,084 (97.4%)
SOM_P2_B2	10457	9267	1090	100	0	9379	8445	934	81	10357	10,292 (99.4%)	10,257 (99.0%)	10,230 (98.8%)	10,201 (98.5%)	10,158 (98.1%)	10,035 (96.9%)

### Sheet: ST2
Analytical protocol	Total target proteins	HPA mapped (%)	Min conc. (log10 pg/mL)	Q1 conc. (log10 pg/mL)	Median conc. (log10 pg/mL)	Q3 conc. (log10 pg/mL)	Max conc. (log10 pg/mL)	HPA mapped D1 (%)	HPA mapped D2 (%)	HPA mapped D3 (%)	HPA mapped D4 (%)	HPA mapped D5 (%)	HPA mapped D6 (%)	HPA mapped D7 (%)	HPA mapped D8 (%)	HPA mapped D9 (%)	HPA mapped D10 (%)
NULISA CNS 120	118	87.2881	0.367356	1.87717	2.65321	4.47615	7.53148	83.3333	100	66.6667	83.3333	91.6667	91.6667	83.3333	91.6667	100	81.8182
Illumina Protein Prep	9298	35.7819	0.230449	1.79934	2.74819	3.81789	10.6021	28.4946	32.7957	32.7957	34.6237	39.0323	36.0215	38.4946	40.5376	38.7513	36.1679
SomaScan 11K	9563	35.491	0.230449	1.81291	2.74819	3.81291	10.6021	21.8391	22.7795	27.1682	29.4979	32.113	35.5649	38.4937	38.2845	47.8033	61.2971
Olink Explore HT	5401	37.382	0.33646	1.85733	2.81286	3.91381	8.5682	19.7782	19.8148	18.1481	21.1111	26.6667	25.7407	36.6667	50.3704	67.037	88.3333
AAgAtlas IgA/IgG	984	55.6911	0.230449	2.07918	3.20412	4.50783	10.6021	55.5556	60.6061	65.6566	59.596	54.0816	51.0204	59.1837	50	56.1224	44.898
Mag-timsTOF	2074	81.5815	0.462398	2.44209	3.47712	4.62325	10.6021	76.4423	79.3269	82.2115	89.9038	88.4058	86.9565	79.2271	76.3285	77.7778	79.2271
SiO-Astral	1958	85.5465	0.462398	2.6902	3.64345	4.63347	10.6021	84.6939	88.7755	91.3265	88.2653	90.8163	86.7347	87.7551	81.1224	74.8718	81.0256
Olink Explore 384	369	88.6179	0.860937	2.85427	3.77815	4.68124	7.36173	86.4865	78.3784	86.4865	89.1892	89.1892	89.1892	91.8919	91.8919	94.5946	86.1111
Top14-Astral	1447	85.5563	0.544068	3.36173	4.13004	5.03104	10.6021	95.8621	97.931	88.2759	87.5862	86.2069	80	82.7586	75.6944	74.3056	86.8056
Top14-E480	863	91.4253	1.49136	3.94816	4.60206	5.59106	10.6021	96.5517	90.8046	94.2529	97.6744	87.2093	93.0233	84.8837	91.8605	88.3721	88.3721
Neat-Astral	710	80.1408	1.27875	4.39794	5.06029	6.17609	10.6021	92.9577	94.3662	94.3662	84.507	88.7324	78.8732	54.9296	67.6056	70.4225	73.2394

### Sheet: ST3
Section A: DIA-MS pre-analytical protocol intersections
Top14-E480	Top14-Astral	Neat-Astral	SiO-Astral	Mag-timsTOF	Intersection size	Secreted	Membrane	Intracellular	Secreted & membrane	Unknown
(Totals)
●					863	374	176	237	58	18
	●				1447	489	281	577	68	32
		●			710	369	109	162	48	22
			●		1958	592	309	971	57	29
				●	2074	534	342	1121	53	24
(Intersections)
				●	627	47	142	426	5	7
●	●	●	●	●	506	295	69	102	32	8
			●	●	444	72	57	313	2	0
			●		383	70	67	236	5	5
	●				238	32	55	141	3	7
	●		●	●	204	35	26	137	3	3
●	●		●	●	123	26	22	73	2	0
	●		●		79	19	17	41	1	1
●	●				58	13	23	8	12	2
	●			●	54	6	13	32	1	2
●	●	●	●		51	10	24	7	6	4
	●	●	●	●	40	24	1	12	1	2
●	●		●		40	11	17	12	0	0
		●	●		34	8	4	18	1	3
		●	●	●	25	13	1	7	3	1
●					20	1	5	12	0	2
●	●			●	19	6	5	5	2	1
		●			15	5	1	8	0	1
●	●	●			12	3	5	2	2	0
	●	●	●		12	4	2	3	1	2
●			●	●	10	2	2	6	0	0
●				●	10	2	2	6	0	0
●	●	●		●	6	2	2	0	2	0
●			●		6	2	0	4	0	0
	●	●		●	3	2	0	1	0	0
	●	●			2	1	0	1	0	0
		●		●	2	1	0	1	0	0
●		●	●	●	1	1	0	0	0	0
●		●			1	0	0	0	0	1
Section B: Technology platform intersections
MS-DIA	SomaScan	Olink	NULISA	AAgAtlas	Intersection size	Secreted	Membrane	Intracellular	Secreted & membrane	Unknown
(Totals)
●					3025	713	562	1614	84	52
	●				10675	1539	2402	6278	269	187
		●			5411	766	970	3407	149	119
			●		127	64	12	35	16	0
				●	1004	166	186	587	43	22
(Intersections)
	●				5649	633	1438	3354	108	116
	●	●			2350	268	475	1501	60	46
		●			1455	39	170	1181	8	57
●	●				953	162	152	615	15	9
●	●	●			888	285	192	364	38	9
●					629	136	131	329	4	29
	●	●		●	221	39	59	109	12	2
	●			●	198	14	30	148	3	3
●	●	●		●	172	55	23	77	16	1
●		●			151	19	28	100	1	3
●	●			●	134	25	23	82	3	1
				●	124	6	29	75	0	14
		●		●	62	2	12	47	0	1
●				●	32	3	6	23	0	0
●	●	●	●		31	20	4	3	4	0
	●	●	●		31	21	3	4	3	0
	●	●	●	●	21	11	1	5	4	0
●		●		●	14	3	1	9	1	0
●	●	●	●	●	13	3	2	6	2	0
			●	●	7	4	0	1	2	0
			●		7	1	2	4	0	0
●	●		●		5	2	0	3	0	0
	●		●		4	1	0	2	1	0
	●		●	●	3	0	0	3	0	0
●	●		●	●	2	0	0	2	0	0
		●	●	●	1	1	0	0	0	0
●			●		1	0	0	1	0	0
		●	●		1	0	0	1	0	0

### Sheet: ST4
Batch	Data tier	Quantification output	Features (All evaluable)	Features (Detected)	PCA-based SNR (All evaluable)	PCA-based SNR (Detected)	Technical CV, % (All evaluable)	Technical CV, % (Detected)	Gradient-fit R² Y (All evaluable)	Gradient-fit R² P (All evaluable)	Gradient-fit R² X (All evaluable)	Gradient-fit R² Y (Detected)	Gradient-fit R² P (Detected)	Gradient-fit R² X (Detected)	Titration monotonicity (All evaluable)	Titration monotonicity (Detected)	Mean absolute TRC deviation (All evaluable)	Mean absolute TRC deviation (Detected)	Expected response (All evaluable)	Expected response (Detected)	Expected response (LoD-excluded)
DIA_P1_B1	Baseline	Intensity	858	788	6.75 ± 1.02	6.87 ± 1.00	10.1 [5.6–17.2]	10.1 [5.6–17.2]	0.09	0.436	0.192	0.09	0.436	0.192	5.9% (51/858)	6.5% (51/788)	0.683 [0.341–2.210]	0.683 [0.341–2.210]	5.1% (44/858)	5.6% (44/788)	0.0% (0/70)
DIA_P2_B1	Baseline	Intensity	1,440	1,323	5.79 ± 1.88	6.23 ± 1.71	11.8 [5.6–21.6]	11.8 [5.6–21.6]	0.323	0.31	0.187	0.322	0.309	0.187	9.6% (138/1,440)	10.4% (137/1,323)	0.967 [0.391–2.631]	0.968 [0.392–2.629]	7.2% (104/1,440)	7.9% (104/1,323)	0.0% (0/117)
DIA_P3_B1	Baseline	Intensity	710	701	2.77	2.78	14.7 [8.2–24.4]	14.7 [8.2–24.4]	0.471	0.459	0.241	0.471	0.459	0.241	5.9% (42/710)	6.0% (42/701)	0.657 [0.405–1.409]	0.657 [0.405–1.409]	5.4% (38/710)	5.4% (38/701)	0.0% (0/9)
DIA_P4_B1	Baseline	Intensity	1,953	1,904	3.57	3.63	23.7 [15.3–35.1]	23.7 [15.3–35.1]	0.197	0.497	0.176	0.197	0.497	0.176	5.8% (113/1,953)	5.9% (113/1,904)	0.654 [0.328–1.414]	0.654 [0.328–1.414]	4.5% (87/1,953)	4.6% (87/1,904)	0.0% (0/49)
DIA_P5_B1	Baseline	Intensity	1,661	1,081	3.99 ± 1.02	4.28 ± 0.94	18.9 [13.7–27.3]	18.9 [13.7–27.3]	0.437	0.244	0.263	0.438	0.245	0.264	1.8% (30/1,661)	2.6% (28/1,081)	1.207 [0.592–3.149]	1.207 [0.592–3.138]	0.9% (15/1,661)	1.4% (15/1,081)	0.0% (0/580)
DIA_P5_B2	Baseline	Intensity	1,496	1,288	2.97	3.43	18.8 [13.5–27.7]	18.8 [13.5–27.7]	0.624	0.4	0.328	0.624	0.4	0.328	4.1% (61/1,496)	4.7% (61/1,288)	0.731 [0.371–1.547]	0.731 [0.371–1.547]	3.1% (46/1,496)	3.6% (46/1,288)	0.0% (0/208)
SOM_P1_B1	Baseline	HybNorm	10,675	10,673	4.20	4.21	8.1 [6.9–9.7]	8.1 [6.9–9.7]	0.939	0.928	0.692	0.94	0.929	0.692	32.8% (3,498/10,675)	32.8% (3,498/10,673)	0.282 [0.120–0.713]	0.282 [0.120–0.713]	31.9% (3,403/10,675)	31.9% (3,403/10,673)	0.0% (0/2)
SOM_P1_B1	Calibrated	Calibrate	10,675	10,673	4.20	4.21	8.1 [6.9–9.7]	8.1 [6.9–9.7]	0.939	0.928	0.692	0.94	0.929	0.692	32.8% (3,497/10,675)	32.8% (3,497/10,673)	0.282 [0.120–0.713]	0.282 [0.120–0.713]	31.9% (3,401/10,675)	31.9% (3,401/10,673)	0.0% (0/2)
SOM_P1_B1	Reshaped	ANML	10,675	10,673	19.56	19.56	3.5 [2.6–5.0]	3.5 [2.6–5.0]	0.941	0.926	0.696	0.942	0.927	0.696	28.7% (3,062/10,675)	28.7% (3,062/10,673)	0.341 [0.152–0.818]	0.341 [0.152–0.818]	27.4% (2,923/10,675)	27.4% (2,923/10,673)	0.0% (0/2)
SOM_P1_B2	Baseline	HybNorm	10,675	10,673	11.32	11.32	4.5 [3.5–6.0]	4.5 [3.5–5.9]	0.924	0.875	0.744	0.924	0.875	0.744	20.7% (2,214/10,675)	20.7% (2,214/10,673)	0.398 [0.181–0.892]	0.398 [0.181–0.892]	20.5% (2,186/10,675)	20.5% (2,186/10,673)	0.0% (0/2)
SOM_P1_B2	Calibrated	Calibrate	10,675	10,673	11.32	11.32	4.5 [3.5–6.0]	4.5 [3.5–6.0]	0.924	0.875	0.744	0.924	0.875	0.744	20.7% (2,215/10,675)	20.8% (2,215/10,673)	0.398 [0.181–0.892]	0.398 [0.181–0.892]	20.5% (2,187/10,675)	20.5% (2,187/10,673)	0.0% (0/2)
SOM_P1_B2	Reshaped	ANML	10,675	10,673	20.48	20.48	2.9 [2.2–4.0]	2.9 [2.2–4.0]	0.964	0.883	0.81	0.964	0.883	0.81	31.5% (3,361/10,675)	31.5% (3,361/10,673)	0.285 [0.137–0.678]	0.285 [0.137–0.678]	30.1% (3,215/10,675)	30.1% (3,215/10,673)	0.0% (0/2)
SOM_P2_B1	Baseline	ReadoutNorm	10,357	10,215	10.98 ± 3.74	11.28 ± 3.72	6.4 [5.5–7.7]	6.4 [5.5–7.6]	0.876	0.831	0.617	0.879	0.837	0.636	20.8% (2,153/10,357)	21.0% (2,148/10,215)	0.788 [0.278–2.282]	0.760 [0.275–2.243]	17.2% (1,786/10,357)	17.5% (1,786/10,215)	0.0% (0/142)
SOM_P2_B1	Calibrated	PlateNorm	10,357	10,215	10.98 ± 3.74	11.28 ± 3.72	6.4 [5.5–7.7]	6.4 [5.5–7.6]	0.876	0.831	0.617	0.879	0.837	0.636	20.8% (2,154/10,357)	21.0% (2,149/10,215)	0.788 [0.278–2.278]	0.760 [0.275–2.247]	17.2% (1,786/10,357)	17.5% (1,786/10,215)	0.0% (0/142)
SOM_P2_B1	Reshaped	SampleNorm	10,357	10,215	18.32 ± 2.87	19.94 ± 2.88	4.3 [3.4–5.5]	4.2 [3.4–5.4]	0.941	0.881	0.683	0.943	0.887	0.708	30.2% (3,130/10,357)	30.6% (3,124/10,215)	0.587 [0.205–2.074]	0.572 [0.202–2.039]	25.3% (2,623/10,357)	25.7% (2,622/10,215)	0.7% (1/142)
SOM_P2_B2	Baseline	ReadoutNorm	10,357	10,284	9.11	9.13	7.3 [6.0–8.8]	7.3 [6.0–8.8]	0.891	0.673	0.363	0.892	0.674	0.364	16.0% (1,656/10,357)	16.1% (1,655/10,284)	0.603 [0.295–1.309]	0.601 [0.294–1.307]	14.7% (1,520/10,357)	14.8% (1,519/10,284)	1.4% (1/73)
SOM_P2_B2	Calibrated	PlateNorm	10,357	10,284	9.11	9.13	7.3 [6.0–8.8]	7.3 [6.0–8.8]	0.891	0.673	0.363	0.892	0.674	0.364	16.0% (1,657/10,357)	16.1% (1,656/10,284)	0.603 [0.295–1.309]	0.601 [0.294–1.308]	14.7% (1,521/10,357)	14.8% (1,520/10,284)	1.4% (1/73)
SOM_P2_B2	Reshaped	SampleNorm	10,357	10,284	19.43	19.70	4.8 [3.8–6.2]	4.8 [3.7–6.1]	0.917	0.813	0.648	0.917	0.815	0.651	20.2% (2,092/10,357)	20.3% (2,091/10,284)	0.442 [0.204–1.045]	0.440 [0.202–1.040]	19.4% (2,005/10,357)	19.5% (2,004/10,284)	1.4% (1/73)
OLK_P1_B1	Calibrated	NPX	369	358	4.51	14.94	7.2 [4.8–13.0]	6.9 [4.7–12.5]	0.706	NA	0.485	0.808	NA	0.456	35.2% (130/369)	35.8% (128/358)	0.388 [0.179–0.851]	0.380 [0.176–0.838]	32.5% (120/369)	33.0% (118/358)	18.2% (2/11)
OLK_P1_B2	Calibrated	NPX	369	362	7.45	8.95	6.5 [3.8–10.9]	6.3 [3.8–10.6]	0.796	NA	0.51	0.871	NA	0.471	30.4% (112/369)	30.7% (111/362)	0.432 [0.219–0.918]	0.430 [0.218–0.896]	25.7% (95/369)	26.2% (95/362)	0.0% (0/7)
OLK_P2_B1	Baseline	ExtNPX	5,401	2,515	9.22	17.74	26.7 [15.6–44.7]	15.6 [11.5–22.6]	0.578	0.493	0.354	0.878	0.836	0.644	10.4% (562/5,401)	14.9% (374/2,515)	0.652 [0.307–1.603]	0.550 [0.251–1.446]	9.9% (532/5,401)	14.3% (360/2,515)	6.0% (172/2,886)
OLK_P2_B1	Calibrated	NPX	5,401	2,515	9.22	17.74	26.7 [15.6–44.7]	15.6 [11.5–22.6]	0.578	0.493	0.354	0.878	0.836	0.644	10.4% (562/5,401)	14.9% (374/2,515)	0.652 [0.307–1.603]	0.550 [0.251–1.446]	9.9% (532/5,401)	14.3% (360/2,515)	6.0% (172/2,886)
OLK_P2_B2	Baseline	ExtNPX	5,401	2,726	17.65	25.74	23.0 [11.6–41.2]	12.5 [8.2–20.7]	0.639	0.517	0.384	0.847	0.805	0.642	14.8% (797/5,401)	21.4% (584/2,726)	0.500 [0.247–1.193]	0.376 [0.188–0.846]	13.8% (748/5,401)	20.2% (552/2,726)	7.3% (196/2,675)
OLK_P2_B2	Calibrated	NPX	5,401	2,726	17.65	25.74	23.0 [11.6–41.2]	12.5 [8.2–20.7]	0.639	0.517	0.384	0.847	0.805	0.642	14.8% (797/5,401)	21.4% (584/2,726)	0.500 [0.247–1.193]	0.376 [0.188–0.846]	13.8% (748/5,401)	20.2% (552/2,726)	7.3% (196/2,675)
NLS_P1_B1	Baseline	ICNorm	127	118	12.16	12.31	8.8 [7.6–11.7]	8.8 [7.6–11.6]	0.771	0.497	0.316	0.776	0.492	0.31	18.9% (24/127)	18.6% (22/118)	0.568 [0.216–1.253]	0.573 [0.216–1.279]	18.1% (23/127)	17.8% (21/118)	22.2% (2/9)
NLS_P1_B1	Calibrated	NPQ	127	118	12.11	12.26	8.8 [7.5–11.7]	8.8 [7.6–11.6]	0.771	0.497	0.315	0.777	0.492	0.309	18.9% (24/127)	18.6% (22/118)	0.568 [0.216–1.254]	0.573 [0.216–1.281]	18.1% (23/127)	17.8% (21/118)	22.2% (2/9)
AAG_P1_B1	Baseline	SNR	1,003	78	1.17 ± 1.33	5.48 ± 1.23	10.5 [9.3–12.4]	14.5 [13.0–16.7]	0.512	0.301	0.228	0.811	0.661	0.496	11.3% (113/1,003)	29.5% (23/78)	2.654 [1.300–4.771]	1.297 [0.322–4.000]	3.8% (38/1,003)	17.9% (14/78)	2.6% (24/925)
AAG_P2_B1	Baseline	SNR	1,003	78	5.88 ± 1.72	16.52 ± 1.76	6.1 [5.5–7.2]	8.6 [7.5–10.4]	0.78	0.603	0.364	0.947	0.85	0.716	14.8% (148/1,003)	41.0% (32/78)	2.071 [1.256–3.687]	0.523 [0.190–3.228]	6.7% (67/1,003)	28.2% (22/78)	4.9% (45/925)

### Sheet: ST5
Identifier	Gene symbol	Tier	UKBiobank Effect size	Iceland Effect size	Wellness Effect size	BAMSE Effect size	UKBiobank P-value	Iceland P-value	Wellness P-value	BAMSE P-value	UKBiobank FDR	Iceland FDR	Wellness FDR	BAMSE FDR
O14793	MSTN	Tier1	0.511	0.053	0.201	0.291	0.00e+00	3.91e-54	0.005	7.33e-06	0.00e+00	2.90e-53	0.048	8.07e-04
Q03154	ACY1	Tier1	0.459	0.245	0.318	0.063	0.00e+00	0.00e+00	2.46e-04	0.424	0.00e+00	0.00e+00	0.005	0.662
Q9UBU3	GHRL	Tier1	-0.521	-0.027	-0.763	0.023	0.00e+00	5.34e-222	1.21e-05	0.858	0.00e+00	1.64e-220	5.00e-04	0.934
P41159	LEP	Tier1	-1.364	-0.877	-1.513	-1.607	0.00e+00	0.00e+00	2.41e-12	5.77e-14	0.00e+00	0.00e+00	4.42e-10	1.67e-11
O95502	NPTXR	Tier1	-0.093	-0.089	-0.246	-0.023	6.14e-108	3.82e-153	0.003	0.743	2.98e-107	7.32e-152	0.036	0.873
P00797	REN	Tier1	0.478	0.266	0.541	0.399	0.00e+00	0.00e+00	7.84e-06	1.36e-06	0.00e+00	0.00e+00	3.86e-04	1.97e-04
Q9UK05	GDF2	Tier1	-0.304	-0.074	-0.458	-0.322	0.00e+00	8.02e-198	2.61e-06	0.002	0.00e+00	2.02e-196	1.68e-04	0.059
Q9BQB4	SOST	Tier1	0.221	0.1	0.21	0.181	0.00e+00	2.66e-268	0.002	0.003	0.00e+00	1.10e-266	0.027	0.079
O95841	ANGPTL1	Tier1	-0.114	-0.03	-0.146	-0.062	1.22e-238	3.15e-145	0.002	0.244	1.09e-237	5.63e-144	0.024	0.522
Q8IW75	SERPINA12	Tier1	-0.427	-0.154	-0.391	-0.567	5.10e-298	2.43e-219	0.085	2.86e-05	5.98e-297	7.27e-218	0.290	0.002
P07911	UMOD	Tier1	-0.306	-0.052	-0.272	0.105	0.00e+00	1.24e-76	0.003	0.279	0.00e+00	1.22e-75	0.032	0.551
P15090	FABP4	Tier1	-0.485	-0.219	-0.775	-0.547	0.00e+00	0.00e+00	2.18e-12	3.07e-07	0.00e+00	0.00e+00	4.31e-10	5.94e-05
Q01638	IL1RL1	Tier1	0.411	0.328	0.557	0.108	0.00e+00	0.00e+00	6.98e-09	0.323	0.00e+00	0.00e+00	8.16e-07	0.589
P55808	XG	Tier1	-0.564	-0.066	-0.832	-0.512	0.00e+00	2.67e-55	1.42e-05	9.93e-11	0.00e+00	2.02e-54	5.72e-04	2.22e-08
P07451	CA3	Tier1	0.233	0.208	0.319	0.075	3.32e-224	0.00e+00	6.24e-05	0.489	2.81e-223	0.00e+00	0.002	0.710
P14555	PLA2G2A	Tier1	-0.254	-0.201	-0.371	-0.528	0.00e+00	0.00e+00	0.002	0.002	0.00e+00	0.00e+00	0.028	0.054
Q86U17	SERPINA11	Tier1	-0.43	-0.209	-0.384	-0.24	0.00e+00	0.00e+00	2.89e-06	0.017	0.00e+00	0.00e+00	1.77e-04	0.169
Q13822	ENPP2	Tier1	-0.429	-0.254	-0.371	-0.15	0.00e+00	0.00e+00	1.15e-11	0.001	0.00e+00	0.00e+00	1.97e-09	0.044
P08236	GUSB	Tier1	0.462	0.195	0.42	-0.019	0.00e+00	1.78e-286	1.66e-04	0.848	0.00e+00	7.89e-285	0.004	0.928
Q12860	CNTN1	Tier1	-0.239	-0.083	-0.232	-0.098	0.00e+00	0.00e+00	2.83e-06	0.058	0.00e+00	0.00e+00	1.77e-04	0.297
Q8TDL5	BPIFB1	Tier1	-0.338	-0.156	-0.504	-0.262	0.00e+00	8.23e-233	7.16e-05	0.012	0.00e+00	2.68e-231	0.002	0.139
Q14393	GAS6	Tier1	-0.12	-0.06	-0.153	-0.015	1.88e-269	8.71e-135	8.37e-04	0.769	1.96e-268	1.46e-133	0.013	0.885
P19957	PI3	Tier1	0.388	0.151	0.308	0.253	0.00e+00	3.89e-299	6.41e-04	0.001	0.00e+00	1.82e-297	0.011	0.040
P20062	TCN2	Tier1	-0.142	-0.053	-0.16	0.055	1.16e-285	8.33e-100	0.003	0.338	1.29e-284	1.02e-98	0.032	0.601
Q13508	ART3	Tier1	0.33	0.201	0.204	0.074	0.00e+00	0.00e+00	3.60e-04	0.201	0.00e+00	0.00e+00	0.007	0.485
P14543	NID1	Tier1	0.176	0.078	0.137	0.07	1.66e-306	1.91e-124	0.004	0.309	2.03e-305	2.96e-123	0.042	0.575
Q07654	TFF3	Tier1	-0.127	-0.288	-0.106	-0.355	1.43e-127	0.00e+00	0.041	5.56e-05	7.69e-127	0.00e+00	0.194	0.004
O95445	APOM	Tier1	-0.08	-0.055	-0.16	0.096	9.94e-110	1.07e-74	4.38e-04	0.040	4.94e-109	1.03e-73	0.008	0.260
Q15113	PCOLCE	Tier1	0.139	0.077	0.042	0.169	1.84e-144	1.59e-153	0.511	1.71e-04	1.08e-143	3.06e-152	0.750	0.009
P10646	TFPI	Tier1	0.073	0.103	0.027	0.163	9.84e-77	5.28e-290	0.595	6.97e-04	3.89e-76	2.36e-288	0.800	0.027
P17936	IGFBP3	Tier1	-0.168	-0.149	-0.154	-0.126	0.00e+00	0.00e+00	8.18e-04	0.007	0.00e+00	0.00e+00	0.013	0.108
Q9Y5C1	ANGPTL3	Tier1	-0.302	-0.121	-0.368	-0.002	0.00e+00	1.93e-247	3.92e-10	0.979	0.00e+00	7.19e-246	5.30e-08	0.990
P41222	PTGDS	Tier1	0.178	0.054	0.134	0.047	0.00e+00	1.59e-61	0.002	0.203	0.00e+00	1.28e-60	0.029	0.488
P00915	CA1	Tier1	0.277	0.175	0.37	0.14	7.64e-317	0.00e+00	4.83e-07	0.224	9.64e-316	0.00e+00	3.36e-05	0.504
P24592	IGFBP6	Tier1	0.331	0.1	0.255	0.095	0.00e+00	0.00e+00	4.72e-07	0.030	0.00e+00	0.00e+00	3.36e-05	0.229
Q12805	EFEMP1	Tier1	-0.102	-0.05	-0.174	-0.125	2.03e-148	4.15e-105	4.27e-04	0.058	1.21e-147	5.34e-104	0.008	0.297
O60542	PSPN	Tier1	2.106	0.152	1.827	NA	0.00e+00	0.00e+00	6.05e-17	NA	0.00e+00	0.00e+00	1.94e-14	NA
Q9UHC6	CNTNAP2	Tier1	-0.212	-0.084	-0.302	-0.178	0.00e+00	2.92e-197	0.001	0.006	0.00e+00	7.28e-196	0.019	0.097
Q9NRJ3	CCL28	Tier1	-0.097	-0.125	-0.357	-0.131	1.26e-47	2.21e-118	0.002	0.332	3.83e-47	3.29e-117	0.022	0.597
P21709	EPHA1	Tier1	0.276	0.077	0.199	-0.066	0.00e+00	1.28e-73	0.002	0.172	0.00e+00	1.21e-72	0.023	0.458
O75462	CRLF1	Tier1	0.094	0.069	0.159	0.044	6.12e-195	5.65e-79	0.003	0.463	4.52e-194	5.63e-78	0.034	0.690
P21860	ERBB3	Tier1	-0.128	-0.077	-0.151	-0.004	0.00e+00	1.04e-292	1.12e-04	0.898	0.00e+00	4.76e-291	0.003	0.955
Q9NZC2	TREM2	Tier1	-0.109	-0.166	-0.282	-0.241	9.79e-69	0.00e+00	0.005	0.005	3.63e-68	0.00e+00	0.050	0.095
O00300	TNFRSF11B	Tier1	-0.095	-0.09	-0.249	-0.08	1.29e-154	2.44e-212	9.15e-06	0.062	7.97e-154	7.05e-211	4.27e-04	0.302
Q9UJA9	ENPP5	Tier1	0.276	0.212	0.457	0.298	0.00e+00	0.00e+00	0.001	0.041	0.00e+00	0.00e+00	0.016	0.260
Q5KU26	COLEC12	Tier1	-0.055	-0.096	-0.135	-0.002	1.20e-62	3.15e-240	0.005	0.950	4.22e-62	1.11e-238	0.046	0.978
O00626	CCL22	Tier1	-0.132	-0.112	-0.34	-0.105	1.99e-100	3.53e-194	1.02e-05	0.196	9.16e-100	8.49e-193	4.67e-04	0.482
Q03403	TFF2	Tier1	-0.15	-0.121	-0.395	-0.306	2.36e-107	1.93e-202	5.03e-05	2.20e-06	1.15e-106	5.11e-201	0.002	2.90e-04
O96013	PAK4	Tier1	0.065	0.067	0.178	0.488	7.13e-20	4.59e-27	0.118	1.43e-04	1.56e-19	2.09e-26	0.358	0.008
Q9Y2V2	CARHSP1	Tier1	0.182	0.053	0.179	0.123	3.64e-196	9.79e-64	0.003	0.172	2.70e-195	8.17e-63	0.034	0.458
Q2TAL6	VWC2	Tier1	-0.171	-0.078	-0.289	-0.052	3.34e-292	2.25e-203	2.43e-04	0.430	3.83e-291	5.99e-202	0.005	0.667
P16278	GLB1	Tier1	0.221	0.064	0.354	0.137	0.00e+00	3.79e-16	3.98e-08	0.162	0.00e+00	1.23e-15	3.53e-06	0.449
Q9NPH6	OBP2B	Tier1	0.957	0.29	0.848	0.504	0.00e+00	0.00e+00	1.20e-10	2.51e-05	0.00e+00	0.00e+00	1.81e-08	0.002
Q9UL46	PSME2	Tier1	0.15	0.116	0.219	0.074	1.14e-241	1.29e-104	4.20e-05	0.256	1.04e-240	1.65e-103	0.002	0.533
Q9NR71	ASAH2	Tier1	-0.2	-0.128	-0.336	-0.361	1.76e-222	9.68e-281	0.013	6.70e-06	1.47e-221	4.16e-279	0.095	7.77e-04
O14594	NCAN	Tier1	-0.31	-0.137	-0.233	-0.001	0.00e+00	0.00e+00	0.003	0.990	0.00e+00	0.00e+00	0.030	0.996
P23280	CA6	Tier1	0.481	0.283	0.399	0.258	0.00e+00	0.00e+00	0.003	0.060	0.00e+00	0.00e+00	0.030	0.301
P14780	MMP9	Tier1	0.195	0.11	0.405	0.221	5.73e-162	1.73e-103	0.001	0.029	3.66e-161	2.18e-102	0.019	0.225
Q13093	PLA2G7	Tier1	0.185	0.08	0.226	0.121	0.00e+00	4.54e-152	5.20e-07	0.055	0.00e+00	8.59e-151	3.52e-05	0.291
Q14126	DSG2	Tier1	-0.157	-0.082	-0.202	-0.059	0.00e+00	6.05e-242	1.60e-04	0.133	0.00e+00	2.20e-240	0.004	0.415
Q9NPH3	IL1RAP	Tier1	-0.213	-0.08	-0.313	0.089	0.00e+00	1.68e-100	4.38e-04	0.301	0.00e+00	2.07e-99	0.008	0.570
P00352	ALDH1A1	Tier1	0.302	0.2	0.27	0.05	0.00e+00	1.08e-282	1.54e-04	0.509	0.00e+00	4.75e-281	0.004	0.729
P30043	BLVRB	Tier1	0.245	0.126	0.271	0.008	1.42e-214	1.28e-260	5.83e-07	0.939	1.14e-213	5.20e-259	3.84e-05	0.975
Q99727	TIMP4	Tier1	-0.217	-0.147	-0.24	-0.168	0.00e+00	0.00e+00	3.88e-05	0.002	0.00e+00	0.00e+00	0.001	0.061
P04155	TFF1	Tier1	-0.076	-0.129	-0.345	-0.285	2.44e-18	3.92e-107	0.057	2.86e-04	5.19e-18	5.12e-106	0.236	0.014
P01229	LHB	Tier1	-0.534	-0.281	-1.741	0.291	0.00e+00	0.00e+00	3.14e-08	0.222	0.00e+00	0.00e+00	2.99e-06	0.502
P42331	ARHGAP25	Tier1	0.094	0.082	0.206	0.431	9.68e-39	9.52e-42	0.117	3.58e-04	2.67e-38	5.84e-41	0.357	0.016
P23515	OMG	Tier1	-0.136	-0.162	-0.569	-0.127	1.69e-67	3.38e-244	7.28e-05	0.146	6.22e-67	1.25e-242	0.002	0.429
P05187	ALPP	Tier1	-0.253	-0.062	-0.642	-0.227	2.63e-70	2.58e-38	0.004	0.165	9.85e-70	1.47e-37	0.039	0.451
P08397	HMBS	Tier1	0.184	0.138	0.151	0.07	9.18e-273	1.13e-206	0.001	0.332	9.81e-272	3.12e-205	0.018	0.597
Q9H6B4	CLMP	Tier1	-0.156	-0.056	-0.257	-0.128	0.00e+00	5.54e-209	1.97e-08	0.002	0.00e+00	1.57e-207	2.11e-06	0.049
O00292	LEFTY2	Tier1	-0.361	-0.046	-0.398	-0.193	0.00e+00	6.68e-81	2.51e-04	0.057	0.00e+00	6.83e-80	0.005	0.297
P16562	CRISP2	Tier1	0.761	0.372	0.729	0.572	0.00e+00	0.00e+00	1.80e-07	2.31e-06	0.00e+00	0.00e+00	1.36e-05	2.91e-04
Q16775	HAGH	Tier1	0.361	0.092	0.401	0.12	0.00e+00	7.18e-120	2.64e-08	0.285	0.00e+00	1.08e-118	2.71e-06	0.557
Q7Z4W1	DCXR	Tier1	0.407	0.164	0.451	0.152	0.00e+00	3.96e-238	5.34e-05	0.137	0.00e+00	1.33e-236	0.002	0.418
Q9BYH1	SEZ6L	Tier1	-0.174	-0.07	-0.22	-0.044	0.00e+00	9.82e-195	8.33e-04	0.423	0.00e+00	2.40e-193	0.013	0.662
P35609	ACTN2	Tier1	0.223	0.353	0.51	0.185	8.27e-278	0.00e+00	0.002	0.233	8.98e-277	0.00e+00	0.026	0.513
P13929	ENO3	Tier1	0.397	0.292	NA	0.389	0.00e+00	0.00e+00	NA	1.31e-05	0.00e+00	0.00e+00	NA	0.001
P01189	POMC	Tier1	0.412	0.029	0.379	0.49	0.00e+00	1.15e-258	3.54e-04	8.25e-06	0.00e+00	4.62e-257	0.007	8.25e-04
Q00872	MYBPC1	Tier1	0.434	0.3	0.601	0.149	0.00e+00	0.00e+00	2.62e-04	0.317	0.00e+00	0.00e+00	0.006	0.582
Q9BXN1	ASPN	Tier1	-0.104	-0.067	-0.185	-0.097	4.88e-249	5.95e-128	0.001	0.112	4.58e-248	9.53e-127	0.019	0.391
Q6UXI7	VIT	Tier1	0.357	0.178	0.299	0.188	0.00e+00	0.00e+00	8.78e-06	0.018	0.00e+00	0.00e+00	4.18e-04	0.171
Q8IZF2	ADGRF5	Tier1	0.127	0.057	0.139	0.021	3.42e-315	4.84e-64	2.47e-04	0.651	4.28e-314	4.06e-63	0.005	0.826
P23560	BDNF	Tier1	-0.104	-0.05	-0.342	0.114	1.41e-30	6.65e-18	0.003	0.395	3.54e-30	2.29e-17	0.032	0.642
P47972	NPTX2	Tier1	0.427	0.078	0.471	0.186	0.00e+00	2.89e-176	9.48e-13	0.003	0.00e+00	6.27e-175	2.44e-10	0.078
Q96CG8	CTHRC1	Tier1	0.221	0.083	0.086	0.159	0.00e+00	1.75e-194	0.032	1.94e-04	0.00e+00	4.24e-193	0.166	0.010
Q96PX8	SLITRK1	Tier1	-0.199	-0.091	-0.223	-0.036	0.00e+00	1.13e-188	0.001	0.549	0.00e+00	2.63e-187	0.019	0.758
Q96QR1	SCGB3A1	Tier1	-0.107	-0.146	-0.198	-0.051	8.21e-310	2.00e-167	0.001	0.479	1.01e-308	4.09e-166	0.017	0.702
Q9BUN1	C1orf56	Tier1	-0.152	NA	NA	NA	0.00e+00	NA	NA	NA	0.00e+00	NA	NA	NA
P55083	MFAP4	Tier1	-0.091	-0.056	-0.151	-0.104	2.01e-142	7.99e-52	0.005	0.060	1.16e-141	5.78e-51	0.049	0.301
P20155	SPINK2	Tier1	0.348	0.103	0.389	0.372	0.00e+00	3.10e-140	1.28e-07	9.08e-07	0.00e+00	5.36e-139	1.03e-05	1.46e-04
Q5VTT5	MYOM3	Tier1	0.616	0.057	0.618	0.363	0.00e+00	6.73e-44	0.001	0.028	0.00e+00	4.30e-43	0.016	0.223
P08294	SOD3	Tier1	-0.185	-0.078	-0.255	0.009	1.39e-183	2.00e-59	0.001	0.898	9.88e-183	1.57e-58	0.018	0.955
P04278	SHBG	Tier1	-0.456	-0.455	-0.333	-0.281	0.00e+00	0.00e+00	0.002	0.002	0.00e+00	0.00e+00	0.023	0.059
Q08830	FGL1	Tier1	-0.443	-0.263	-0.351	-0.166	0.00e+00	0.00e+00	2.37e-04	0.171	0.00e+00	0.00e+00	0.005	0.457
P04040	CAT	Tier1	0.245	0.231	0.235	0.12	0.00e+00	0.00e+00	5.57e-06	0.127	0.00e+00	0.00e+00	2.92e-04	0.405
P51460	INSL3	Tier1	2.594	0.089	7.638	3.915	0.00e+00	2.89e-107	2.99e-51	1.37e-55	0.00e+00	3.79e-106	3.84e-48	3.97e-52
P11387	TOP1	Tier1	0.447	0.064	1.23	-0.296	3.53e-301	6.58e-33	4.72e-04	0.215	4.17e-300	3.38e-32	0.009	0.498
Q63HQ2	EGFLAM	Tier1	-0.067	-0.07	-0.203	-0.117	1.54e-86	3.10e-180	0.004	0.061	6.59e-86	6.85e-179	0.039	0.302
P49223	SPINT3	Tier1	5.067	0.603	6.459	3.551	0.00e+00	0.00e+00	9.61e-52	3.78e-38	0.00e+00	0.00e+00	2.47e-48	3.66e-35
Q9BUN1	MENT	Tier1	NA	-0.09	-0.111	0.045	NA	4.17e-152	0.004	0.203	NA	7.91e-151	0.043	0.488
P16860	NPPB	Tier2	-0.278	-0.081	-0.504	0.047	2.57e-77	2.72e-201	0.156	0.811	1.02e-76	7.13e-200	0.412	0.910
P61978	HNRNPK	Tier2	0.123	0.107	-0.016	0.571	6.01e-42	1.26e-71	0.901	0.004	1.71e-41	1.16e-70	0.961	0.084
P36952	SERPINB5	Tier2	0.061	0.074	NA	NA	3.99e-27	3.70e-109	NA	NA	9.61e-27	4.97e-108	NA	NA
P21246	PTN	Tier2	-0.229	-0.129	-0.234	0.194	0.00e+00	0.00e+00	0.105	0.276	0.00e+00	0.00e+00	0.334	0.549
P31997	CEACAM8	Tier2	0.175	0.066	0.216	0.155	8.90e-188	9.79e-72	0.015	0.132	6.45e-187	9.06e-71	0.102	0.414
Q04760	GLO1	Tier2	0.151	0.106	0.09	0.024	1.59e-103	6.06e-91	0.144	0.813	7.49e-103	6.91e-90	0.396	0.911
P40818	USP8	Tier2	0.174	0.053	0.194	0.252	3.14e-54	3.42e-15	0.099	0.114	1.02e-53	1.07e-14	0.320	0.393
P09668	CTSH	Tier2	0.171	0.091	-0.055	0.008	3.63e-93	1.74e-127	0.676	0.954	1.61e-92	2.77e-126	0.848	0.980
P08319	ADH4	Tier2	0.547	0.256	0.439	NA	0.00e+00	0.00e+00	0.009	NA	0.00e+00	0.00e+00	0.072	NA
P00568	AK1	Tier2	0.241	0.104	0.262	0.173	7.36e-221	3.10e-113	0.010	0.190	6.05e-220	4.35e-112	0.080	0.479
O60496	DOK2	Tier2	0.134	0.064	0.136	0.218	5.05e-21	1.68e-29	0.321	0.287	1.12e-20	8.09e-29	0.597	0.559
P21980	TGM2	Tier2	0.218	0.185	0.13	0.051	8.53e-134	9.44e-177	0.090	0.673	4.77e-133	2.06e-175	0.299	0.834
P51693	APLP1	Tier2	-0.185	-0.12	-0.198	-0.121	1.10e-200	1.41e-152	0.021	0.058	8.35e-200	2.69e-151	0.128	0.297
P08263	GSTA1	Tier2	0.333	0.06	0.216	-0.099	8.28e-220	3.98e-41	0.185	0.356	6.79e-219	2.41e-40	0.451	0.613
Q96LA6	FCRL1	Tier2	-0.17	-0.07	-0.121	-0.004	3.04e-221	1.13e-79	0.235	0.966	2.50e-220	1.14e-78	0.508	0.984
P09417	QDPR	Tier2	0.081	0.053	0.066	0.064	5.06e-53	4.16e-26	0.266	0.419	1.62e-52	1.84e-25	0.540	0.658
Q8WTU2	SSC4D	Tier2	0.974	NA	1.047	0.844	0.00e+00	NA	7.43e-05	4.36e-05	0.00e+00	NA	0.002	0.003
P09601	HMOX1	Tier2	0.184	0.072	0.147	0.137	3.71e-225	1.04e-130	0.092	0.059	3.16e-224	1.70e-129	0.302	0.301
P01241	GH1	Tier2	-1.366	-0.016	-1.95	-1.302	0.00e+00	1.45e-05	5.95e-11	1.32e-06	0.00e+00	2.55e-05	9.56e-09	1.97e-04
P09467	FBP1	Tier2	0.102	0.149	0.216	0.083	1.53e-32	6.27e-157	0.137	0.510	3.94e-32	1.22e-155	0.386	0.729
Q8NBP7	PCSK9	Tier2	-0.131	-0.076	-0.11	-0.084	6.90e-169	2.00e-160	0.082	0.184	4.61e-168	3.93e-159	0.286	0.473
Q16270	IGFBP7	Tier2	0.126	0.078	-0.02	0.12	1.33e-257	4.18e-253	0.546	0.007	1.32e-256	1.64e-251	0.771	0.108
P08833	IGFBP1	Tier2	-0.689	-0.331	-0.431	-0.283	0.00e+00	0.00e+00	0.013	0.087	0.00e+00	0.00e+00	0.092	0.356
P00750	PLAT	Tier2	0.26	0.154	NA	NA	0.00e+00	6.41e-220	NA	NA	0.00e+00	1.94e-218	NA	NA
Q06141	REG3A	Tier2	-0.138	-0.092	-0.243	-0.049	1.52e-83	5.68e-85	0.021	0.624	6.33e-83	6.05e-84	0.127	0.811
P02144	MB	Tier2	0.577	0.246	NA	NA	0.00e+00	0.00e+00	NA	NA	0.00e+00	0.00e+00	NA	NA
Q96AP7	ESAM	Tier2	0.099	0.068	0.039	0.068	1.66e-151	6.68e-112	0.376	0.299	1.02e-150	9.24e-111	0.645	0.570
Q13740	ALCAM	Tier2	-0.154	-0.081	-0.216	-0.107	0.00e+00	NA	3.99e-09	0.001	0.00e+00	NA	4.89e-07	0.037
P08118	MSMB	Tier2	0.549	0.417	NA	NA	0.00e+00	0.00e+00	NA	NA	0.00e+00	0.00e+00	NA	NA
Q9NQ79	CRTAC1	Tier2	-0.118	-0.055	-0.108	0.004	8.29e-210	5.14e-74	0.138	0.960	6.48e-209	4.90e-73	0.387	0.982
P17931	LGALS3	Tier2	-0.138	-0.091	-0.181	-0.043	1.42e-298	0.00e+00	0.005	0.552	1.67e-297	0.00e+00	0.050	0.760
P16581	SELE	Tier2	0.201	0.124	0.156	-0.087	3.04e-224	1.30e-223	0.108	0.360	2.59e-223	4.04e-222	0.339	0.616
Q15828	CST6	Tier2	0.274	0.089	0.087	0.01	0.00e+00	0.00e+00	0.327	0.879	0.00e+00	0.00e+00	0.601	0.947
P25445	FAS	Tier2	0.109	0.075	0.031	-0.065	5.89e-159	1.57e-158	0.526	0.181	3.74e-158	3.07e-157	0.759	0.470
P18065	IGFBP2	Tier2	-0.165	-0.057	-0.158	0.149	4.42e-93	2.16e-31	0.193	0.087	1.95e-92	1.07e-30	0.459	0.356
O15467	CCL16	Tier2	0.287	0.122	0.149	0.254	0.00e+00	1.55e-226	0.296	0.017	0.00e+00	4.92e-225	0.569	0.171
P42785	PRCP	Tier2	0.126	0.087	0.074	0.034	6.33e-216	7.55e-230	0.207	0.675	5.08e-215	2.43e-228	0.476	0.834
P13987	CD59	Tier2	0.143	0.056	0.059	0.047	0.00e+00	1.28e-145	0.102	0.152	0.00e+00	2.30e-144	0.326	0.436
Q06033	ITIH3	Tier2	-0.278	-0.152	-0.185	-0.067	0.00e+00	0.00e+00	0.015	0.401	0.00e+00	0.00e+00	0.103	0.644
P13591	NCAM1	Tier2	0.185	0.088	0.208	0.209	0.00e+00	NA	7.22e-04	8.94e-06	0.00e+00	NA	0.012	8.65e-04
P07339	CTSD	Tier2	0.137	0.055	NA	NA	2.37e-188	1.67e-50	NA	NA	1.72e-187	1.18e-49	NA	NA
P10721	KIT	Tier2	-0.107	-0.066	-0.094	0.014	5.39e-187	2.59e-65	0.086	0.750	3.90e-186	2.21e-64	0.292	0.876
P08709	F7	Tier2	-0.094	-0.071	-0.104	-0.03	1.56e-133	2.55e-121	0.041	0.540	8.70e-133	3.91e-120	0.193	0.750
Q99969	RARRES2	Tier2	-0.088	-0.079	-0.121	-0.013	1.46e-47	2.36e-151	0.074	0.836	4.43e-47	4.45e-150	0.270	0.923
P08571	CD14	Tier2	-0.169	-0.068	-0.166	-0.032	6.26e-240	NA	0.017	0.662	5.64e-239	NA	0.113	0.832
P16109	SELP	Tier2	0.111	0.079	0.09	0.132	3.98e-59	2.28e-78	0.149	0.200	1.35e-58	2.26e-77	0.404	0.484
P00441	SOD1	Tier2	0.143	0.056	0.117	0.098	1.81e-135	8.01e-40	0.046	0.298	1.02e-134	4.75e-39	0.208	0.570
O14786	NRP1	Tier2	0.068	0.051	0.025	0.081	5.70e-92	1.61e-108	0.568	0.046	2.51e-91	2.13e-107	0.785	0.273
P80188	LCN2	Tier2	0.121	0.058	0.163	0.08	1.02e-158	1.91e-67	0.010	0.341	6.45e-158	1.67e-66	0.080	0.601
P55774	CCL18	Tier2	0.146	0.082	0.125	0.166	2.63e-68	9.92e-119	0.228	0.082	9.71e-68	1.48e-117	0.503	0.347
Q16627	CCL14	Tier2	-0.088	-0.108	-0.089	-0.027	2.47e-72	3.45e-141	0.266	0.587	9.53e-72	6.02e-140	0.540	0.789
P03950	ANG	Tier2	0.213	0.108	0.03	0.031	0.00e+00	1.57e-278	0.537	0.598	0.00e+00	6.69e-277	0.768	0.794
Q9UGM5	FETUB	Tier2	-0.159	-0.161	-0.039	-0.095	1.69e-312	0.00e+00	0.522	0.071	2.10e-311	0.00e+00	0.756	0.321
P49747	COMP	Tier2	0.104	0.087	0.007	0.055	3.26e-129	8.01e-175	0.918	0.300	1.77e-128	1.72e-173	0.968	0.570
P13501	CCL5	Tier2	-0.135	-0.057	-0.224	0.226	1.43e-29	1.67e-18	0.072	0.105	3.53e-29	5.92e-18	0.267	0.382
Q15582	TGFBI	Tier2	0.107	0.117	0.011	0.004	3.35e-196	0.00e+00	0.807	0.918	2.49e-195	0.00e+00	0.919	0.965
Q13219	PAPPA	Tier2	0.305	0.08	NA	NA	0.00e+00	2.10e-72	NA	NA	0.00e+00	1.96e-71	NA	NA
O76038	SCGN	Tier2	-0.124	-0.061	-0.156	-0.091	1.02e-133	1.31e-30	0.071	0.120	5.69e-133	6.40e-30	0.266	0.398
P26951	IL3RA	Tier2	0.189	0.246	NA	NA	0.00e+00	0.00e+00	NA	NA	0.00e+00	0.00e+00	NA	NA
P30048	PRDX3	Tier2	0.053	0.084	NA	0.029	2.12e-10	5.12e-40	NA	0.832	3.76e-10	3.04e-39	NA	0.921
Q13291	SLAMF1	Tier2	0.14	0.08	0.037	0.21	3.89e-93	3.67e-103	0.597	0.004	1.72e-92	4.61e-102	0.801	0.083
Q13261	IL15RA	Tier2	0.069	0.038	NA	NA	3.65e-66	1.70e-143	NA	NA	1.33e-65	3.01e-142	NA	NA
P09874	PARP1	Tier2	0.112	0.066	NA	0.035	7.39e-52	9.11e-46	NA	0.841	2.35e-51	6.01e-45	NA	0.925
Q06520	SULT2A1	Tier2	0.183	0.076	0.143	-0.259	1.02e-171	1.27e-54	0.235	0.059	6.90e-171	9.49e-54	0.508	0.301
O75475	PSIP1	Tier2	0.123	0.109	0.199	0.09	7.20e-53	1.57e-124	0.021	0.594	2.31e-52	2.45e-123	0.128	0.793
P23582	NPPC	Tier2	0.572	NA	0.333	0.65	0.00e+00	NA	1.08e-04	1.08e-04	0.00e+00	NA	0.003	0.007
Q6UXB4	CLEC4G	Tier2	0.106	0.068	0.038	0.084	4.24e-156	4.10e-140	0.543	0.061	2.65e-155	7.07e-139	0.770	0.302
Q9HCM2	PLXNA4	Tier2	0.064	0.095	0.033	0.193	9.57e-12	1.43e-64	0.706	0.038	1.77e-11	1.21e-63	0.870	0.254
Q9NQ25	SLAMF7	Tier2	0.077	0.053	0.05	0.171	5.28e-31	3.61e-23	0.657	0.138	1.33e-30	1.47e-22	0.839	0.418
P10144	GZMB	Tier2	0.275	0.062	NA	0.21	3.86e-247	6.37e-39	NA	0.035	3.56e-246	3.66e-38	NA	0.245
O60884	DNAJA2	Tier2	0.112	0.05	0.208	0.251	3.34e-31	1.87e-23	0.061	0.052	8.42e-31	7.71e-23	0.245	0.282
P50452	SERPINB8	Tier2	0.128	0.056	-0.002	-0.065	1.39e-68	4.83e-35	0.978	0.658	5.13e-68	2.56e-34	0.992	0.829
O94856	NFASC	Tier2	0.064	0.05	0.008	-0.019	6.21e-86	8.79e-120	0.891	0.640	2.65e-85	1.32e-118	0.957	0.820
P36959	GMPR	Tier2	0.212	0.07	0.182	0.325	1.15e-283	1.98e-04	0.046	0.010	1.28e-282	3.16e-04	0.207	0.132
P12544	GZMA	Tier2	-0.081	-0.053	-0.034	-0.067	7.22e-82	8.69e-68	0.525	0.308	2.96e-81	7.65e-67	0.759	0.575
P29460	IL12B	Tier2	-0.211	-0.066	NA	-0.188	1.18e-229	2.72e-71	NA	0.098	1.02e-228	2.50e-70	NA	0.372
P51671	CCL11	Tier2	0.107	0.09	0.063	0.173	1.30e-119	8.73e-132	0.357	0.010	6.84e-119	1.44e-130	0.629	0.132
P30613	PKLR	Tier2	0.096	0.065	0.167	-0.054	3.26e-35	1.19e-32	0.006	0.595	8.63e-35	6.06e-32	0.053	0.793
P35625	TIMP3	Tier2	-0.129	-0.063	-0.307	0.029	1.65e-17	1.73e-22	0.124	0.918	3.45e-17	6.93e-22	0.364	0.965
O00585	CCL21	Tier2	0.061	0.07	0.063	0.169	9.97e-37	2.11e-115	0.442	0.003	2.70e-36	3.08e-114	0.701	0.066
Q14116	IL18	Tier2	0.221	0.069	0.135	-0.027	0.00e+00	3.45e-25	0.132	0.774	0.00e+00	1.48e-24	0.379	0.887
Q8NFT8	DNER	Tier2	0.07	0.035	0.026	0.119	7.93e-104	4.80e-184	0.624	0.002	3.75e-103	1.09e-182	0.821	0.056
O95750	FGF19	Tier2	-0.108	-0.056	-0.281	-0.036	1.66e-33	1.95e-21	0.025	0.733	4.30e-33	7.48e-21	0.143	0.867
Q8WXD2	SCG3	Tier2	-0.154	-0.095	-0.174	-0.068	9.58e-305	2.22e-241	0.018	0.303	1.15e-303	8.03e-240	0.119	0.572
Q9H3U7	SMOC2	Tier2	0.3	0.13	0.138	0.119	0.00e+00	0.00e+00	0.015	0.027	0.00e+00	0.00e+00	0.105	0.219
O14773	TPP1	Tier2	0.17	0.056	0.136	0.096	2.93e-211	1.20e-79	0.016	0.079	2.31e-210	1.21e-78	0.110	0.341
Q4KMG0	CDON	Tier2	0.051	0.055	-0.024	0.145	1.06e-51	6.67e-115	0.561	0.006	3.34e-51	9.57e-114	0.779	0.105
Q15109	AGER	Tier2	-0.13	-0.106	-0.179	0.071	1.07e-164	1.17e-83	0.029	0.314	6.95e-164	1.23e-82	0.157	0.578
P27930	IL1R2	Tier2	0.069	0.06	-0.021	0.042	7.26e-145	1.72e-141	0.518	0.104	4.29e-144	3.00e-140	0.754	0.380
Q16651	PRSS8	Tier2	0.303	0.077	0.126	0.017	0.00e+00	1.71e-130	0.073	0.739	0.00e+00	2.77e-129	0.269	0.871
Q03405	PLAUR	Tier2	-0.07	-0.087	-0.069	0.037	1.49e-86	3.83e-243	0.181	0.428	6.41e-86	1.40e-241	0.447	0.666
Q9BU40	CHRDL1	Tier2	-0.118	-0.075	-0.064	0.173	1.17e-211	1.72e-142	0.336	0.024	9.28e-211	3.04e-141	0.612	0.202
Q14118	DAG1	Tier2	0.089	0.051	0.104	0.207	8.38e-56	2.28e-68	0.096	0.012	2.75e-55	2.02e-67	0.313	0.138
P22676	CALB2	Tier2	-0.146	-0.057	NA	NA	0.00e+00	2.95e-30	NA	NA	0.00e+00	1.43e-29	NA	NA
Q9BXS1	IDI2	Tier2	0.2	0.055	NA	NA	1.04e-288	1.59e-44	NA	NA	1.18e-287	1.03e-43	NA	NA
P13647	KRT5	Tier2	0.353	0.098	0.312	0.206	0.00e+00	1.87e-169	0.037	0.189	0.00e+00	3.88e-168	0.184	0.479
Q86Z14	KLB	Tier2	0.06	0.107	0.157	0.175	1.54e-12	5.75e-263	0.300	0.188	2.89e-12	2.35e-261	0.570	0.478
P16444	DPEP1	Tier2	0.218	0.069	0.093	0.154	2.42e-322	1.07e-111	0.352	0.114	3.11e-321	1.47e-110	0.626	0.393
O95727	CRTAM	Tier2	-0.129	-0.066	0.042	0.151	2.90e-109	7.23e-85	0.634	0.018	1.43e-108	7.69e-84	0.827	0.173
P11464	PSG1	Tier2	-0.25	-0.058	-0.272	-0.202	6.26e-81	1.65e-26	0.140	0.386	2.55e-80	7.41e-26	0.391	0.636
Q96NZ8	WFIKKN1	Tier2	0.302	0.067	0.169	0.176	0.00e+00	4.26e-151	0.040	0.011	0.00e+00	8.00e-150	0.192	0.132
Q8NFP4	MDGA1	Tier2	-0.362	-0.072	-0.315	0.378	0.00e+00	1.88e-86	0.032	0.005	0.00e+00	2.03e-85	0.166	0.092
P40222	TXLNA	Tier2	0.165	0.056	0.218	0.252	9.01e-56	5.15e-29	0.044	0.056	2.95e-55	2.45e-28	0.202	0.296
Q92752	TNR	Tier2	-0.237	-0.051	-0.258	0.023	0.00e+00	1.28e-52	0.011	0.759	0.00e+00	9.34e-52	0.086	0.878
Q92765	FRZB	Tier2	0.097	0.095	0.024	0.125	1.87e-202	1.21e-238	0.570	0.009	1.43e-201	4.12e-237	0.786	0.126
Q06323	PSME1	Tier2	0.135	0.068	0.107	0.076	6.06e-186	1.06e-54	0.017	0.247	4.35e-185	7.96e-54	0.114	0.524
P78423	CX3CL1	Tier2	-0.065	-0.057	-0.126	-0.161	1.69e-62	1.33e-31	0.035	0.003	5.93e-62	6.63e-31	0.177	0.070
O15232	MATN3	Tier2	0.086	0.052	0.112	0.199	6.55e-107	1.73e-64	0.075	0.002	3.16e-106	1.46e-63	0.272	0.062
O15197	EPHB6	Tier2	-0.096	-0.052	-0.102	-0.127	1.99e-149	3.42e-115	0.087	0.012	1.20e-148	4.91e-114	0.293	0.139
P01258	CALCA	Tier2	0.948	NA	0.68	0.409	0.00e+00	NA	1.17e-07	5.77e-05	0.00e+00	NA	9.71e-06	0.004
P12644	BMP4	Tier2	0.121	0.019	0.039	0.049	8.87e-114	1.11e-113	0.580	0.519	4.55e-113	1.56e-112	0.792	0.736
P28325	CST5	Tier2	0.06	0.09	-0.101	0.179	4.23e-21	1.44e-69	0.291	0.168	9.44e-21	1.29e-68	0.567	0.454
P23588	EIF4B	Tier2	0.094	0.059	0.256	0.278	4.71e-45	6.89e-31	0.014	0.034	1.39e-44	3.41e-30	0.098	0.243
P52823	STC1	Tier2	0.197	0.068	0.168	0.194	4.04e-310	1.04e-120	0.207	0.138	4.97e-309	1.59e-119	0.476	0.418
Q99731	CCL19	Tier2	-0.149	-0.052	0.036	0.195	3.44e-27	1.23e-32	0.828	0.058	8.30e-27	6.26e-32	0.929	0.297
P01236	PRL	Tier2	-0.17	-0.069	-0.236	-0.038	8.04e-88	2.35e-44	0.046	0.692	3.47e-87	1.51e-43	0.208	0.844
O14625	CXCL11	Tier2	-0.163	-0.176	0.009	-0.146	5.52e-72	5.06e-172	0.945	0.314	2.11e-71	1.07e-170	0.979	0.578
Q6NW40	RGMB	Tier2	0.13	0.065	0.056	0.045	0.00e+00	2.15e-195	0.208	0.203	0.00e+00	5.30e-194	0.477	0.488
P14384	CPM	Tier2	0.157	0.071	0.07	-0.089	6.22e-270	6.65e-136	0.230	0.089	6.53e-269	1.12e-134	0.505	0.359
Q6ZMJ2	SCARA5	Tier2	0.042	0.086	-0.084	0.13	2.95e-31	5.57e-178	0.042	8.04e-04	7.46e-31	1.22e-176	0.197	0.030
P30533	LRPAP1	Tier2	0.122	0.057	0.191	0.28	3.47e-72	4.21e-45	0.023	0.020	1.33e-71	2.75e-44	0.135	0.184
P14207	FOLR2	Tier2	-0.157	-0.108	-0.081	-0.107	0.00e+00	0.00e+00	0.157	0.011	0.00e+00	0.00e+00	0.412	0.132
P01215	CGA	Tier2	-1.76	-0.105	NA	NA	0.00e+00	1.36e-149	NA	NA	0.00e+00	2.53e-148	NA	NA
Q15818	NPTX1	Tier2	-0.197	-0.054	-0.213	-0.024	0.00e+00	8.34e-75	0.040	0.740	0.00e+00	8.04e-74	0.192	0.871
P31948	STIP1	Tier2	0.122	0.081	0.134	0.113	4.44e-53	4.97e-42	0.061	0.312	1.43e-52	3.07e-41	0.244	0.576
P30086	PEBP1	Tier2	0.151	0.054	0.048	0.159	1.32e-98	3.19e-22	0.457	0.137	6.02e-98	1.26e-21	0.713	0.418
P30740	SERPINB1	Tier2	0.09	0.053	0.076	0.405	5.84e-17	2.41e-18	0.415	0.007	1.21e-16	8.49e-18	0.680	0.108
P35442	THBS2	Tier2	-0.098	-0.046	-0.142	-0.069	1.04e-109	2.31e-68	0.016	0.256	5.18e-109	2.04e-67	0.109	0.533
P14209	CD99	Tier2	0.231	NA	0.188	0.365	0.00e+00	NA	3.89e-08	1.53e-20	0.00e+00	NA	3.53e-06	8.87e-18
Q9Y240	CLEC11A	Tier2	0.099	0.091	0.116	0.064	1.61e-72	1.33e-180	0.182	0.398	6.21e-72	2.96e-179	0.448	0.642
Q9UKK9	NUDT5	Tier2	0.097	0.052	0.023	0.135	3.60e-54	5.26e-51	0.738	0.201	1.17e-53	3.74e-50	0.886	0.485
Q99972	MYOC	Tier2	0.073	0.168	0	0.099	7.28e-43	0.00e+00	0.998	0.299	2.09e-42	0.00e+00	0.999	0.570
P22749	GNLY	Tier2	-0.092	-0.053	0.034	-0.15	9.00e-49	6.07e-39	0.725	0.103	2.76e-48	3.50e-38	0.879	0.379
Q16881	TXNRD1	Tier2	0.078	0.062	0.041	0.149	5.13e-43	2.45e-36	0.467	0.075	1.48e-42	1.34e-35	0.720	0.329
P17538	CTRB1	Tier2	-0.06	-0.06	-0.148	-0.227	2.04e-21	2.33e-40	0.091	0.004	4.57e-21	1.40e-39	0.301	0.079
P01242	GH2	Tier2	-0.277	-0.492	-0.071	0.332	2.41e-48	0.00e+00	0.887	0.218	7.36e-48	0.00e+00	0.956	0.498
Q7LG56	RRM2B	Tier2	0.092	0.059	0.064	0.238	9.97e-31	3.99e-24	0.485	0.069	2.51e-30	1.67e-23	0.734	0.316
P43629	KIR3DL1	Tier2	0.086	0.051	0.493	-0.092	7.31e-10	3.07e-88	0.262	0.826	1.29e-09	3.40e-87	0.538	0.919
Q8NBZ7	UXS1	Tier2	0.172	0.067	NA	NA	8.10e-176	1.39e-77	NA	NA	5.58e-175	1.37e-76	NA	NA
Q9UKR0	KLK12	Tier2	-0.119	-0.073	-0.234	-0.138	2.64e-14	2.71e-23	0.638	0.742	5.18e-14	1.11e-22	0.829	0.873
Q8TD06	AGR3	Tier2	0.135	0.182	0.633	0.628	1.15e-88	2.55e-166	0.019	0.003	4.98e-88	5.17e-165	0.119	0.079
P09110	ACAA1	Tier2	0.169	0.061	0.106	0.119	8.87e-70	4.17e-27	0.386	0.294	3.31e-69	1.90e-26	0.655	0.565
O95831	AIFM1	Tier2	0.229	0.052	0.282	0.096	9.42e-78	6.29e-24	0.017	0.594	3.75e-77	2.62e-23	0.111	0.793
Q9UKR3	KLK13	Tier2	0.197	0.074	0.12	0.033	4.24e-304	1.59e-105	0.103	0.695	5.06e-303	2.05e-104	0.328	0.844
P55273	CDKN2D	Tier2	0.083	0.058	-0.034	0.273	2.02e-14	4.34e-14	0.805	0.038	3.98e-14	1.30e-13	0.918	0.253
O00233	PSMD9	Tier2	0.146	0.105	0.127	0.061	1.09e-103	8.70e-129	0.030	0.600	5.14e-103	1.41e-127	0.163	0.794
O95498	VNN2	Tier2	-0.08	-0.065	0.036	-0.144	8.94e-50	5.88e-70	0.697	0.145	2.76e-49	5.33e-69	0.864	0.429
P28907	CD38	Tier2	0.469	-0.016	0.35	0.273	0.00e+00	2.47e-07	3.11e-08	1.46e-05	0.00e+00	4.97e-07	2.99e-06	0.001
Q49AH0	CDNF	Tier2	0.125	0.052	0.129	0.061	1.93e-226	6.25e-84	0.053	0.359	1.65e-225	6.58e-83	0.227	0.616
Q9Y570	PPME1	Tier2	0.152	0.066	0.137	-0.065	4.26e-100	2.67e-48	0.047	0.556	1.96e-99	1.83e-47	0.211	0.763
P07948	LYN	Tier2	0.103	0.079	0.225	0.245	5.30e-26	1.11e-30	0.052	0.089	1.26e-25	5.43e-30	0.226	0.359
P82980	RBP5	Tier2	0.231	0.09	0.099	0.112	1.05e-239	4.93e-133	0.225	0.108	9.46e-239	8.18e-132	0.501	0.386
P80511	S100A12	Tier2	0.156	0.107	0.309	0.089	5.43e-71	2.95e-46	0.019	0.436	2.06e-70	1.96e-45	0.120	0.671
Q8WXI7	MUC16	Tier2	0.009	-0.082	0.107	-0.411	0.663	2.71e-109	0.508	2.88e-04	0.688	3.65e-108	0.750	0.014
Q9UJM8	HAO1	Tier2	0.715	0.105	0.264	0.189	0.00e+00	1.53e-105	0.229	0.297	0.00e+00	1.98e-104	0.505	0.570
Q9P0G3	KLK14	Tier2	-0.209	-0.077	-0.109	-0.024	2.06e-293	7.99e-125	0.183	0.804	2.36e-292	1.25e-123	0.450	0.907
O14558	HSPB6	Tier2	0.289	0.146	0.136	-0.026	0.00e+00	0.00e+00	0.030	0.663	0.00e+00	0.00e+00	0.163	0.832
Q9C005	DPY30	Tier2	0.104	0.062	0.159	0.063	1.10e-42	1.33e-51	0.019	0.599	3.16e-42	9.54e-51	0.120	0.794
Q9GZV9	FGF23	Tier2	-0.202	-0.061	-0.098	-0.074	9.87e-205	9.93e-54	0.140	0.357	7.58e-204	7.35e-53	0.390	0.615
Q9BXY4	RSPO3	Tier2	-0.055	-0.036	-0.118	0.074	2.24e-57	1.09e-65	0.031	0.340	7.48e-57	9.36e-65	0.164	0.601
Q16790	CA9	Tier2	-0.07	-0.052	-0.147	-0.013	7.01e-39	1.15e-46	0.270	0.828	1.94e-38	7.66e-46	0.543	0.920
Q9BZR6	RTN4R	Tier2	0.161	0.054	0.112	-0.069	2.47e-289	8.38e-74	0.145	0.180	2.80e-288	7.97e-73	0.397	0.470
Q96JA1	LRIG1	Tier2	-0.115	-0.054	0	-0.169	1.79e-151	5.63e-96	0.997	0.029	1.09e-150	6.74e-95	0.999	0.224
P27695	APEX1	Tier2	0.119	0.076	0.202	0.317	1.93e-56	1.85e-35	0.023	0.037	6.39e-56	9.89e-35	0.136	0.251
P50579	METAP2	Tier2	0.086	0.054	0.108	0.137	4.15e-36	4.02e-14	0.190	0.191	1.11e-35	1.21e-13	0.457	0.480
P35052	GPC1	Tier2	0.135	0.057	0.099	0.045	8.90e-276	3.73e-90	0.071	0.433	9.63e-275	4.20e-89	0.266	0.669
O60243	HS6ST1	Tier2	-0.114	-0.053	-0.049	0.01	9.42e-157	2.57e-142	0.479	0.908	5.91e-156	4.52e-141	0.728	0.961
P06127	CD5	Tier2	-0.123	-0.038	-0.095	-0.052	7.35e-185	1.98e-84	0.138	0.346	5.27e-184	2.10e-83	0.387	0.607
Q6UWN8	SPINK6	Tier2	0.282	0.067	0.215	0.169	0.00e+00	2.70e-97	0.022	0.058	0.00e+00	3.25e-96	0.131	0.297
Q00796	SORD	Tier2	0.267	0.142	0.174	0.111	2.29e-223	1.14e-143	0.200	0.371	1.92e-222	2.03e-142	0.467	0.623
P51858	HDGF	Tier2	0.143	0.115	0.236	0.029	1.07e-38	1.10e-119	0.116	0.898	2.94e-38	1.64e-118	0.356	0.955
Q9H4F8	SMOC1	Tier2	0.118	0.069	-0.059	0.102	1.41e-171	1.54e-158	0.225	0.051	9.49e-171	3.02e-157	0.501	0.282
O15123	ANGPT2	Tier2	-0.103	-0.079	-0.19	-0.018	3.72e-103	2.00e-110	0.021	0.786	1.74e-102	2.72e-109	0.127	0.893
O43464	HTRA2	Tier2	0.091	0.07	0.105	0.098	8.91e-36	7.80e-60	0.148	0.354	2.38e-35	6.16e-59	0.401	0.612
P48307	TFPI2	Tier2	-0.207	-0.074	-0.164	-0.122	0.00e+00	3.95e-88	0.021	0.045	0.00e+00	4.35e-87	0.128	0.272
P01298	PPY	Tier2	0.247	0.078	0.197	0.278	2.31e-98	2.15e-46	0.201	0.059	1.05e-97	1.43e-45	0.467	0.300
O60259	KLK8	Tier2	0.201	0.053	0.069	0.021	0.00e+00	1.26e-90	0.272	0.707	0.00e+00	1.43e-89	0.545	0.852
P15328	FOLR1	Tier2	-0.148	-0.009	-0.229	-0.13	0.00e+00	0.038	7.97e-06	3.04e-04	0.00e+00	0.048	3.86e-04	0.014
P04141	CSF2	Tier2	-0.095	0.025	-0.37	-0.429	1.04e-128	1.43e-06	0.003	1.40e-04	5.61e-128	2.74e-06	0.033	0.008
P54296	MYOM2	Tier2	0.191	0.351	0.656	0.277	1.02e-271	0.00e+00	0.007	0.160	1.09e-270	0.00e+00	0.063	0.448
P19838	NFKB1	Tier2	0.094	0.053	0.252	0.259	5.82e-30	1.89e-19	0.011	0.047	1.45e-29	6.88e-19	0.085	0.275
P50461	CSRP3	Tier2	0.192	0.075	0.017	0.217	2.49e-79	4.04e-56	0.942	0.268	9.96e-79	3.09e-55	0.979	0.544
P30084	ECHS1	Tier2	0.149	0.067	0.118	0.156	3.80e-46	6.24e-14	0.377	0.398	1.13e-45	1.86e-13	0.646	0.642
P08590	MYL3	Tier2	0.439	0.291	0.466	0.038	0.00e+00	0.00e+00	0.008	0.816	0.00e+00	0.00e+00	0.068	0.911
P43487	RANBP1	Tier2	0.115	0.054	0.021	0.131	1.27e-84	3.97e-28	0.784	0.230	5.36e-84	1.85e-27	0.908	0.511
P07355	ANXA2	Tier2	0.143	0.054	NA	-0.096	3.43e-64	4.43e-44	NA	0.540	1.23e-63	2.84e-43	NA	0.750
O95825	CRYZL1	Tier2	0.059	0.06	0.028	0.163	4.97e-09	3.63e-24	0.785	0.273	8.50e-09	1.52e-23	0.908	0.547
Q7L266	ASRGL1	Tier2	0.076	0.061	0.061	0.386	8.36e-12	2.60e-53	0.631	0.011	1.55e-11	1.91e-52	0.826	0.132
P09543	CNP	Tier2	0.141	0.076	0.136	0.209	3.74e-56	4.86e-38	0.147	0.107	1.23e-55	2.75e-37	0.400	0.385
Q9UBQ7	GRHPR	Tier2	0.1	0.084	-0.047	0.171	9.93e-45	8.92e-60	0.610	0.182	2.92e-44	7.03e-59	0.811	0.472
Q6UW49	SPESP1	Tier2	0.274	NA	0.654	0.693	0.00e+00	NA	7.49e-05	3.72e-07	0.00e+00	NA	0.002	6.75e-05
P23919	DTYMK	Tier2	0.156	0.07	0.118	0.231	2.71e-89	1.51e-39	0.172	0.066	1.18e-88	8.86e-39	0.434	0.311
O14960	LECT2	Tier2	-0.198	-0.054	-0.346	-0.022	8.79e-165	2.16e-30	0.042	0.896	5.76e-164	1.06e-29	0.197	0.955
P07288	KLK3	Tier2	2.623	1.718	NA	NA	0.00e+00	0.00e+00	NA	NA	0.00e+00	0.00e+00	NA	NA
Q9NRR1	CYTL1	Tier2	0.159	0.146	0.2	0.144	0.00e+00	0.00e+00	0.049	0.151	0.00e+00	0.00e+00	0.218	0.436
Q8N6C8	LILRA3	Tier2	-0.102	-0.067	-0.054	-0.113	2.40e-11	6.19e-20	0.730	0.532	4.41e-11	2.29e-19	0.881	0.745
P39059	COL15A1	Tier2	0.13	0.069	0.031	0.073	0.00e+00	2.16e-171	0.535	0.157	0.00e+00	4.56e-170	0.767	0.443
O75339	CILP	Tier2	0.206	0.051	0.144	0.106	4.00e-256	1.07e-17	0.048	0.118	3.93e-255	3.66e-17	0.213	0.396
Q9Y646	CPQ	Tier2	-0.11	-0.051	-0.064	-0.001	1.39e-167	3.74e-56	0.291	0.991	9.23e-167	2.87e-55	0.567	0.996
P08217	CELA2A	Tier2	-0.109	-0.077	-0.184	-0.269	1.72e-61	7.27e-73	0.156	0.031	5.97e-61	6.85e-72	0.412	0.232
P37837	TALDO1	Tier2	0.152	0.09	0.061	0.193	1.87e-177	2.12e-107	0.297	0.029	1.30e-176	2.79e-106	0.569	0.224
Q6UXZ4	UNC5D	Tier2	-0.053	-0.088	NA	0.045	1.30e-72	9.32e-199	NA	0.470	5.01e-72	2.38e-197	NA	0.696
Q9GZN4	PRSS22	Tier2	0.083	0.058	0.019	NA	1.00e-103	1.22e-102	0.765	NA	4.73e-103	1.52e-101	0.898	NA
P16671	CD36	Tier2	-0.061	-0.06	-0.116	0.022	9.60e-37	2.44e-43	0.079	0.807	2.60e-36	1.55e-42	0.281	0.909
P36551	CPOX	Tier2	0.058	0.123	NA	NA	5.88e-84	2.44e-268	NA	NA	2.46e-83	1.01e-266	NA	NA
P26436	ACRV1	Tier2	1.832	-0.023	1.535	0.568	0.00e+00	3.47e-08	3.88e-26	1.45e-18	0.00e+00	7.42e-08	1.66e-23	5.99e-16
P24666	ACP1	Tier2	0.087	0.056	0.149	0.186	6.33e-70	2.21e-10	0.162	0.134	2.37e-69	5.47e-10	0.421	0.415
Q4VCS5	AMOT	Tier2	-0.343	NA	-0.244	-0.489	0.00e+00	NA	7.10e-04	9.43e-12	0.00e+00	NA	0.012	2.49e-09
P01037	CST1	Tier2	0.263	0.098	0.111	0.557	8.03e-146	2.51e-115	0.516	0.004	4.78e-145	3.64e-114	0.753	0.079
Q9H7Y0	CXorf36	Tier2	-0.177	NA	NA	NA	0.00e+00	NA	NA	NA	0.00e+00	NA	NA	NA
Q9BRK3	MXRA8	Tier2	-0.182	-0.052	NA	NA	0.00e+00	1.51e-104	NA	NA	0.00e+00	1.92e-103	NA	NA
P06280	GLA	Tier2	0.161	0.06	NA	NA	5.65e-291	1.94e-49	NA	NA	6.45e-290	1.34e-48	NA	NA
P06132	UROD	Tier2	0.165	0.125	0.105	-0.003	6.11e-101	1.99e-65	0.250	0.982	2.82e-100	1.71e-64	0.527	0.992
P61457	PCBD1	Tier2	0.185	0.08	0.057	0.008	1.67e-250	9.00e-85	0.368	0.901	1.60e-249	9.56e-84	0.639	0.956
O75190	DNAJB6	Tier2	0.06	0.058	NA	NA	5.03e-11	2.06e-37	NA	NA	9.15e-11	1.15e-36	NA	NA
P04083	ANXA1	Tier2	0.085	0.1	NA	0.203	8.48e-63	5.54e-41	NA	0.200	3.01e-62	3.36e-40	NA	0.483
Q9P2T1	GMPR2	Tier2	0.1	0.088	0.114	0.239	1.89e-40	4.19e-51	0.210	0.074	5.29e-40	2.99e-50	0.479	0.326
P50502	ST13	Tier2	0.106	0.099	0.152	0.122	3.93e-60	3.84e-105	0.032	0.205	1.34e-59	4.95e-104	0.168	0.490
P09529	INHBB	Tier2	0.193	0.031	0.114	0.107	2.98e-256	7.23e-92	0.242	0.205	2.94e-255	8.37e-91	0.518	0.490
Q53FA7	TP53I3	Tier2	0.096	0.064	0.164	0.212	1.71e-52	2.21e-37	0.025	0.030	5.47e-52	1.23e-36	0.142	0.229
Q6FHJ7	SFRP4	Tier2	-0.083	-0.101	-0.055	-0.126	2.47e-72	1.29e-215	0.425	0.063	9.53e-72	3.80e-214	0.688	0.303
P25686	DNAJB2	Tier2	0.133	0.056	0.156	0.049	2.04e-101	1.37e-26	0.028	0.657	9.49e-101	6.17e-26	0.153	0.827
P07333	CSF1R	Tier2	-0.127	-0.062	-0.116	0.099	3.49e-167	8.68e-92	0.059	0.144	2.31e-166	1.00e-90	0.237	0.426
P02748	C9	Tier2	-0.177	-0.056	NA	NA	1.86e-189	2.81e-110	NA	NA	1.36e-188	3.82e-109	NA	NA
O14791	APOL1	Tier2	-0.155	-0.077	-0.133	-0.442	4.65e-129	5.23e-200	0.454	0.014	2.52e-128	1.36e-198	0.713	0.151
P01019	AGT	Tier2	-0.061	-0.208	-0.088	-0.225	2.92e-103	0.00e+00	0.376	0.037	1.37e-102	0.00e+00	0.646	0.251
P06276	BCHE	Tier2	0.077	0.071	0.088	0.138	3.30e-106	1.02e-138	0.075	0.004	1.58e-105	1.75e-137	0.272	0.082
P36980	CFHR2	Tier2	-0.052	-0.073	NA	NA	7.69e-17	2.07e-44	NA	NA	1.60e-16	1.34e-43	NA	NA
Q9NZP8	C1RL	Tier2	-0.065	-0.073	NA	NA	2.93e-171	2.99e-205	NA	NA	1.96e-170	8.10e-204	NA	NA
P05543	SERPINA7	Tier2	-0.066	-0.095	NA	NA	3.53e-208	0.00e+00	NA	NA	2.74e-207	0.00e+00	NA	NA
Q9Y5Y7	LYVE1	Tier2	-0.076	-0.107	NA	NA	2.87e-265	3.39e-251	NA	NA	2.96e-264	1.30e-249	NA	NA
P20742	PZP	Tier2	-1.024	-2.538	NA	NA	0.00e+00	0.00e+00	NA	NA	0.00e+00	0.00e+00	NA	NA
Q15848	ADIPOQ	Tier2	-0.805	-0.292	NA	NA	0.00e+00	0.00e+00	NA	NA	0.00e+00	0.00e+00	NA	NA
P36955	SERPINF1	Tier2	0.148	0.061	NA	NA	0.00e+00	4.65e-206	NA	NA	0.00e+00	1.27e-204	NA	NA
Q92496	CFHR4	Tier2	-0.098	-0.059	NA	NA	2.10e-36	1.29e-07	NA	NA	5.65e-36	2.65e-07	NA	NA
P11226	MBL2	Tier2	0.223	0.1	NA	NA	8.12e-85	1.95e-72	NA	NA	3.42e-84	1.82e-71	NA	NA
P03952	KLKB1	Tier2	-0.124	-0.083	NA	NA	0.00e+00	4.37e-281	NA	NA	0.00e+00	1.90e-279	NA	NA
Q14624	ITIH4	Tier2	-0.155	-0.058	NA	NA	0.00e+00	1.22e-104	NA	NA	0.00e+00	1.56e-103	NA	NA
P05546	SERPIND1	Tier2	-0.081	-0.08	NA	NA	1.15e-131	1.37e-192	NA	NA	6.33e-131	3.25e-191	NA	NA
P04217	A1BG	Tier2	-0.105	-0.101	NA	NA	0.00e+00	0.00e+00	NA	NA	0.00e+00	0.00e+00	NA	NA
P02743	APCS	Tier2	0.309	0.13	NA	NA	0.00e+00	0.00e+00	NA	NA	0.00e+00	0.00e+00	NA	NA
P23435	CBLN1	Tier2	-0.078	-0.117	NA	NA	3.90e-14	1.04e-207	NA	NA	7.63e-14	2.91e-206	NA	NA
Q6QEF8	CORO6	Tier2	0.08	NA	0.391	0.256	2.70e-85	NA	4.36e-05	5.34e-04	1.14e-84	NA	0.002	0.022
P10746	UROS	Tier2	0.056	0.087	0.22	-0.036	8.05e-14	1.30e-79	0.035	0.790	1.56e-13	1.31e-78	0.178	0.894
Q9BY14	TEX101	Tier2	1.12	NA	2.497	1.144	0.00e+00	NA	9.45e-28	8.18e-15	0.00e+00	NA	4.86e-25	2.64e-12
P78318	IGBP1	Tier2	0.123	0.074	0.121	0.193	3.75e-70	3.22e-39	0.177	0.158	1.41e-69	1.87e-38	0.440	0.444
Q99704	DOK1	Tier2	0.064	0.064	0.12	0.197	1.35e-05	7.23e-24	0.399	0.321	2.00e-05	3.01e-23	0.669	0.587
Q8WW22	DNAJA4	Tier2	0.131	0.081	0.129	-0.012	2.63e-60	3.51e-92	0.081	0.890	9.02e-60	4.07e-91	0.285	0.952
P08579	SNRPB2	Tier2	0.054	0.175	NA	0.18	2.04e-18	1.46e-94	NA	0.338	4.35e-18	1.73e-93	NA	0.601
O95954	FTCD	Tier2	0.326	0.177	0.285	-0.173	6.83e-249	5.22e-66	0.083	0.166	6.34e-248	4.53e-65	0.288	0.453
O60220	TIMM8A	Tier2	0.089	0.069	0.143	0.249	1.55e-20	1.43e-37	0.121	0.044	3.41e-20	8.03e-37	0.361	0.266
Q9NR46	SH3GLB2	Tier2	0.148	0.105	0.181	0.061	3.37e-85	5.83e-94	0.022	0.557	1.43e-84	6.84e-93	0.131	0.763
P54252	ATXN3	Tier2	0.163	0.109	0.121	0.119	1.05e-113	7.31e-96	0.120	0.413	5.38e-113	8.70e-95	0.360	0.653
Q7Z4W2	LYZL2	Tier2	0.308	0.03	0.503	0.221	0.00e+00	8.77e-11	1.00e-15	4.24e-05	0.00e+00	2.22e-10	2.87e-13	0.003
P59282	TPPP2	Tier2	-0.055	-0.074	NA	NA	9.56e-11	8.93e-149	NA	NA	1.72e-10	1.65e-147	NA	NA
Q2M296	MTHFSD	Tier2	0.088	0.052	0.014	0.171	2.02e-12	9.69e-20	0.924	0.341	3.80e-12	3.55e-19	0.969	0.601
Q15796	SMAD2	Tier2	0.089	0.051	NA	NA	3.42e-31	9.29e-12	NA	NA	8.62e-31	2.49e-11	NA	NA
P01266	TG	Tier2	-0.428	-0.078	-0.324	-0.329	2.44e-280	9.90e-34	0.116	0.020	2.67e-279	5.15e-33	0.357	0.183
P56851	EDDM3B	Tier2	1.441	-0.009	2.985	1.743	0.00e+00	0.003	1.26e-45	2.18e-42	0.00e+00	0.004	1.08e-42	3.17e-39
P20807	CAPN3	Tier2	0.056	0.11	0.318	0.135	1.17e-42	2.85e-180	0.022	0.273	3.37e-42	6.34e-179	0.132	0.547
Q9GZX6	IL22	Tier2	0.373	0.107	0.322	0.035	0.00e+00	2.05e-117	0.009	0.778	0.00e+00	3.03e-116	0.075	0.889
Q6UW15	REG3G	Tier2	0.087	0.174	0.107	0.105	1.51e-84	3.07e-241	0.280	0.163	6.34e-84	1.10e-239	0.554	0.450
Q14BN4	SLMAP	Tier2	0.082	0.05	0.122	0.04	8.09e-19	5.45e-19	0.276	0.705	1.74e-18	1.95e-18	0.550	0.851
O75940	SMNDC1	Tier2	0.129	0.104	NA	0.19	3.31e-59	2.30e-45	NA	0.209	1.12e-58	1.50e-44	NA	0.496
Q6NUJ1	PSAPL1	Tier2	0.163	0.179	-0.008	0.127	1.92e-196	0.00e+00	0.937	0.379	1.43e-195	0.00e+00	0.976	0.630
Q99733	NAP1L4	Tier2	0.062	0.085	0.115	0.089	7.86e-39	7.71e-36	0.063	0.188	2.17e-38	4.15e-35	0.249	0.478
Q6BCY4	CYB5R2	Tier2	0.105	0.069	0.128	0.104	7.74e-62	1.94e-42	0.077	0.338	2.70e-61	1.21e-41	0.275	0.601
Q9H2K0	MTIF3	Tier2	0.051	0.083	0.093	0.148	1.12e-07	7.19e-18	0.455	0.442	1.82e-07	2.47e-17	0.713	0.674
P07203	GPX1	Tier2	NA	0.175	0.253	0.229	NA	1.24e-108	9.08e-04	0.049	NA	1.64e-107	0.014	0.278
Q8IUX8	EGFL6	Tier2	NA	-0.093	-0.544	0.247	NA	1.97e-49	0.005	0.121	NA	1.36e-48	0.047	0.398
Q13522	PPP1R1A	Tier2	NA	-0.072	-0.486	-0.096	NA	9.06e-101	1.11e-04	0.527	NA	1.12e-99	0.003	0.741
O94991	SLITRK5	Tier2	NA	-0.088	-0.292	-0.045	NA	9.25e-208	1.19e-05	0.496	NA	2.60e-206	5.00e-04	0.717
Q10469	MGAT2	Tier2	NA	-0.093	-0.134	-0.047	NA	2.77e-296	0.003	0.323	NA	1.29e-294	0.034	0.589
Q9H7Y0	DIPK2B	Tier2	NA	NA	-0.234	-0.255	NA	NA	3.21e-06	8.10e-08	NA	NA	1.92e-04	1.68e-05
P19429	TNNI3	Tier3	0.206	0.012	NA	NA	2.35e-100	0.001	NA	NA	1.08e-99	0.002	NA	NA
P17676	CEBPB	Tier3	0.085	-0.046	NA	NA	4.07e-77	1.52e-21	NA	NA	1.61e-76	5.84e-21	NA	NA
Q9NRV9	HEBP1	Tier3	0.03	0.087	NA	NA	1.90e-06	3.21e-86	NA	NA	2.95e-06	3.47e-85	NA	NA
P52789	HK2	Tier3	0.002	0.056	NA	NA	0.569	3.43e-14	NA	NA	0.597	1.03e-13	NA	NA
P31483	TIA1	Tier3	0.086	NA	NA	0.484	7.56e-10	NA	NA	0.037	1.33e-09	NA	NA	0.251
O95183	VAMP5	Tier3	0.066	NA	NA	NA	5.47e-26	NA	NA	NA	1.30e-25	NA	NA	NA
P35218	CA5A	Tier3	0.53	0	NA	NA	0.00e+00	0.927	NA	NA	0.00e+00	0.937	NA	NA
Q15831	STK11	Tier3	0.129	NA	0.229	0.188	5.14e-52	NA	0.055	0.102	1.64e-51	NA	0.232	0.379
O43854	EDIL3	Tier3	-0.057	-0.006	-0.086	0.148	9.73e-41	0.064	0.118	0.034	2.74e-40	0.077	0.358	0.242
Q13105	ZBTB17	Tier3	0.09	NA	0	-0.074	2.26e-68	NA	0.998	0.369	8.36e-68	NA	0.999	0.621
O95684	FGFR1OP	Tier3	0.109	NA	NA	NA	1.12e-41	NA	NA	NA	3.19e-41	NA	NA	NA
P21964	COMT	Tier3	0.159	0.021	-0.111	0.117	2.08e-59	9.92e-15	0.266	0.384	7.06e-59	3.05e-14	0.540	0.635
P09237	MMP7	Tier3	-0.106	-0.041	-0.256	-0.194	9.32e-81	9.03e-16	6.86e-04	0.008	3.78e-80	2.88e-15	0.012	0.115
Q8TE57	ADAMTS16	Tier3	-0.114	NA	NA	NA	1.33e-219	NA	NA	NA	1.09e-218	NA	NA	NA
P55259	GP2	Tier3	0.359	NA	0.006	0.236	1.20e-293	NA	0.972	0.031	1.39e-292	NA	0.989	0.232
Q92558	WASF1	Tier3	0.059	NA	0.091	0.298	6.37e-08	NA	0.467	0.079	1.05e-07	NA	0.720	0.341
O15354	GPR37	Tier3	0.299	NA	0.126	0.262	0.00e+00	NA	0.319	0.030	0.00e+00	NA	0.596	0.229
P20718	GZMH	Tier3	0.233	-0.021	0.315	0.205	1.95e-142	5.91e-09	0.010	0.225	1.13e-141	1.34e-08	0.079	0.504
P13807	GYS1	Tier3	0.062	NA	0.087	0.24	7.16e-09	NA	0.542	0.151	1.22e-08	NA	0.770	0.436
P40225	THPO	Tier3	-0.076	-0.029	-0.206	0.097	1.32e-63	7.85e-24	1.68e-05	0.086	4.69e-63	3.25e-23	6.64e-04	0.356
Q8NC01	CLEC1A	Tier3	0.099	NA	0.065	0.012	9.77e-155	NA	0.344	0.828	6.06e-154	NA	0.619	0.920
P05231	IL6	Tier3	0.042	0.005	0.07	0.069	2.22e-08	0.301	0.511	0.545	3.71e-08	0.335	0.750	0.755
P25815	S100P	Tier3	0.054	0.041	0.025	0.136	7.73e-17	9.70e-40	0.727	0.363	1.60e-16	5.73e-39	0.879	0.619
O75356	ENTPD5	Tier3	-0.07	-0.028	-0.107	-0.017	1.12e-163	4.30e-25	0.001	0.617	7.22e-163	1.84e-24	0.017	0.807
Q9BYF1	ACE2	Tier3	0.463	0.018	0.211	0.125	0.00e+00	1.53e-05	0.004	0.023	0.00e+00	2.70e-05	0.040	0.198
Q13444	ADAM15	Tier3	-0.053	-0.014	-0.09	-0.05	2.49e-45	2.35e-36	0.064	0.348	7.39e-45	1.29e-35	0.252	0.609
P22004	BMP6	Tier3	0.073	0.044	NA	NA	7.79e-52	1.14e-63	NA	NA	2.47e-51	9.48e-63	NA	NA
Q9BWV1	BOC	Tier3	0.061	-0.017	0.016	0.025	9.68e-94	4.99e-10	0.671	0.568	4.31e-93	1.20e-09	0.845	0.774
P34913	EPHX2	Tier3	0.053	NA	0.471	0.482	2.40e-13	NA	0.006	0.020	4.60e-13	NA	0.051	0.181
Q9Y4X3	CCL27	Tier3	0.055	0.014	-0.192	0.144	1.01e-14	2.55e-05	0.012	0.048	2.01e-14	4.41e-05	0.091	0.277
NT-proBNP	NT-proBNP	Tier3	-0.445	NA	-0.382	-0.151	9.39e-323	NA	0.027	0.195	1.21e-321	NA	0.151	0.482
Q05315	CLC	Tier3	0.113	0.004	-0.025	0.111	2.10e-46	0.330	0.772	0.378	6.29e-46	0.364	0.903	0.630
Q6PJW8	CNST	Tier3	0.076	NA	0.033	0.244	1.15e-09	NA	0.699	0.008	2.00e-09	NA	0.865	0.114
P48357	LEPR	Tier3	-0.104	-0.02	-0.174	0.028	3.41e-164	1.20e-04	0.042	0.571	2.22e-163	1.96e-04	0.197	0.776
P01222	TSHB	Tier3	0.105	NA	0.546	0.096	1.10e-31	NA	6.38e-04	0.424	2.81e-31	NA	0.011	0.662
Q9H7M9	C10orf54	Tier3	0.056	NA	NA	NA	6.29e-15	NA	NA	NA	1.26e-14	NA	NA	NA
O14917	PCDH17	Tier3	0.083	NA	0.076	0.17	4.34e-86	NA	0.234	0.004	1.86e-85	NA	0.508	0.087
Q12864	CDH17	Tier3	-0.159	-0.018	-0.152	0.113	1.19e-94	2.14e-04	0.230	0.334	5.34e-94	3.41e-04	0.505	0.598
Q16620	NTRK2	Tier3	-0.056	0.007	-0.079	-0.03	8.12e-72	4.34e-04	0.015	0.384	3.10e-71	6.74e-04	0.103	0.635
P21549	AGXT	Tier3	0.275	NA	-0.027	0.167	1.45e-204	NA	0.829	0.115	1.11e-203	NA	0.929	0.393
Q9UHL4	DPP7	Tier3	0.155	0.011	0.259	0.07	5.66e-107	0.081	0.016	0.626	2.74e-106	0.097	0.106	0.812
O60664	PLIN3	Tier3	0.053	0.011	-0.022	0.04	8.68e-25	0.006	0.681	0.611	2.04e-24	0.009	0.851	0.804
O94903	PROSC	Tier3	0.057	NA	NA	NA	1.11e-12	NA	NA	NA	2.09e-12	NA	NA	NA
Q9UMF0	ICAM5	Tier3	-0.091	-0.039	-0.085	-0.079	9.91e-63	1.96e-37	0.293	0.292	3.50e-62	1.10e-36	0.567	0.564
Q6GTS8	PM20D1	Tier3	0.531	NA	1.173	-0.562	3.72e-140	NA	0.005	0.071	2.15e-139	NA	0.047	0.320
Q99674	CGREF1	Tier3	-0.002	0.068	-0.109	0.138	0.720	7.31e-115	0.091	0.086	0.742	1.05e-113	0.301	0.356
Q8WX77	IGFBPL1	Tier3	-0.053	-0.016	-0.124	-0.225	4.39e-40	7.63e-07	0.045	4.26e-05	1.22e-39	1.48e-06	0.205	0.003
P41218	MNDA	Tier3	0.17	NA	0.397	0.216	1.14e-44	NA	1.40e-05	0.394	3.35e-44	NA	5.72e-04	0.640
P55285	CDH6	Tier3	-0.069	-0.014	-0.146	-0.011	1.24e-53	0.001	0.014	0.851	4.00e-53	0.002	0.097	0.931
Q9UHD0	IL19	Tier3	0.27	0.03	0.124	0.104	3.11e-252	7.84e-29	0.370	0.309	2.99e-251	3.71e-28	0.642	0.575
P16112	ACAN	Tier3	0.1	0.031	0.06	0.195	3.08e-184	5.48e-28	0.281	1.88e-06	2.20e-183	2.54e-27	0.555	2.59e-04
Q13541	EIF4EBP1	Tier3	0.191	0.011	0.203	0.376	1.63e-130	0.002	0.055	0.013	8.95e-130	0.003	0.232	0.148
O75340	PDCD6	Tier3	-0.067	0.02	-0.057	-0.004	2.34e-16	2.10e-11	0.709	0.977	4.79e-16	5.50e-11	0.871	0.988
Q9NY25	CLEC5A	Tier3	-0.139	NA	-0.119	-0.017	5.24e-306	NA	0.028	0.749	6.34e-305	NA	0.156	0.876
Q969P0	IGSF8	Tier3	-0.063	-0.001	-0.121	0.03	9.71e-64	0.705	0.002	0.462	3.46e-63	0.731	0.023	0.690
P18827	SDC1	Tier3	0.203	NA	0.132	0.143	0.00e+00	NA	0.022	0.029	0.00e+00	NA	0.133	0.224
P19022	CDH2	Tier3	0.169	-0.003	0.076	0.24	0.00e+00	0.467	0.243	8.84e-05	0.00e+00	0.502	0.518	0.006
Q9Y5K6	CD2AP	Tier3	0.127	NA	0.244	-0.013	6.15e-61	NA	0.008	0.913	2.12e-60	NA	0.068	0.963
O95544	NADK	Tier3	0.069	0.038	0.156	0.107	1.68e-23	8.85e-16	0.076	0.366	3.86e-23	2.83e-15	0.274	0.619
P78380	OLR1	Tier3	0.056	0.02	0.119	0.105	6.85e-15	8.07e-04	0.115	0.393	1.37e-14	0.001	0.353	0.639
Q13275	SEMA3F	Tier3	0.067	NA	0.038	0.049	3.26e-86	NA	0.387	0.275	1.39e-85	NA	0.657	0.548
P06858	LPL	Tier3	-0.567	NA	-0.55	-0.057	0.00e+00	NA	3.40e-10	0.571	0.00e+00	NA	4.86e-08	0.776
Q8IZP9	ADGRG2	Tier3	-0.26	NA	-0.287	-0.027	0.00e+00	NA	1.35e-07	0.612	0.00e+00	NA	1.05e-05	0.804
O75791	GRAP2	Tier3	0.055	-0.015	0.092	0.225	2.39e-04	8.40e-06	0.496	0.262	3.33e-04	1.52e-05	0.741	0.540
P52888	THOP1	Tier3	0.162	NA	0.085	0.003	0.00e+00	NA	0.043	0.947	0.00e+00	NA	0.199	0.977
P35754	GLRX	Tier3	0.132	0.009	0.089	0.039	5.81e-83	0.010	0.252	0.707	2.40e-82	0.013	0.530	0.852
Q9UKJ0	PILRB	Tier3	0.061	NA	-0.139	0.014	8.01e-20	NA	0.172	0.883	1.75e-19	NA	0.434	0.948
Q15846	CLUL1	Tier3	-0.293	NA	-0.33	0.042	0.00e+00	NA	2.74e-04	0.634	0.00e+00	NA	0.006	0.817
P12104	FABP2	Tier3	0.072	-0.003	0.027	0.044	2.96e-15	0.435	0.787	0.558	5.95e-15	0.469	0.909	0.764
P12724	RNASE3	Tier3	0.076	0.046	0.352	0.036	1.15e-08	7.22e-29	0.033	0.882	1.94e-08	3.42e-28	0.169	0.948
Q07108	CD69	Tier3	0.018	0.055	0.009	0.265	0.085	1.80e-19	0.924	0.034	0.098	6.56e-19	0.969	0.244
P42830	CXCL5	Tier3	-0.457	-0.038	-0.662	-0.172	2.67e-259	7.02e-25	5.21e-05	0.329	2.67e-258	3.00e-24	0.002	0.596
P35247	SFTPD	Tier3	0.035	0.071	0.136	0.309	5.08e-06	1.16e-45	0.294	0.043	7.71e-06	7.60e-45	0.567	0.265
O00161	SNAP23	Tier3	0.092	NA	0.166	0.248	7.29e-20	NA	0.105	0.079	1.59e-19	NA	0.332	0.341
Q6WN34	CHRDL2	Tier3	0.128	-0.021	0.176	0.039	6.58e-91	3.55e-09	0.097	0.623	2.89e-90	8.17e-09	0.315	0.810
Q01973	ROR1	Tier3	-0.061	0.007	-0.174	-0.018	1.07e-58	0.005	0.001	0.681	3.60e-58	0.007	0.017	0.839
Q8N1Q1	CA13	Tier3	-0.009	-0.118	-0.076	0.129	0.449	8.90e-44	0.510	0.409	0.478	5.67e-43	0.750	0.650
P07711	CTSL	Tier3	0.078	NA	0.047	0.024	2.52e-145	NA	0.311	0.689	1.50e-144	NA	0.586	0.843
P04792	HSPB1	Tier3	-0.056	-0.031	-0.125	0.066	3.63e-12	6.25e-05	0.319	0.637	6.78e-12	1.05e-04	0.596	0.818
P07204	THBD	Tier3	0.131	NA	0.029	0.048	1.11e-315	NA	0.600	0.271	1.40e-314	NA	0.802	0.546
Q16773	KYAT1	Tier3	0.071	NA	0.009	0.144	8.98e-25	NA	0.897	0.187	2.11e-24	NA	0.958	0.476
Q92520	FAM3C	Tier3	0.086	NA	-0.028	0.047	8.85e-117	NA	0.519	0.192	4.58e-116	NA	0.756	0.480
P55058	PLTP	Tier3	-0.178	0.032	-0.134	0.042	0.00e+00	1.26e-33	0.013	0.461	0.00e+00	6.54e-33	0.092	0.688
Q13361	MFAP5	Tier3	0.174	-0.002	0.056	-0.057	6.93e-254	0.454	0.377	0.359	6.74e-253	0.489	0.646	0.616
P22748	CA4	Tier3	0.052	-0.014	0.033	0.036	8.69e-66	4.21e-10	0.443	0.277	3.14e-65	1.02e-09	0.701	0.550
P54760	EPHB4	Tier3	0.055	0.035	0.04	-0.077	3.06e-75	2.88e-47	0.319	0.060	1.20e-74	1.94e-46	0.596	0.302
P23141	CES1	Tier3	0.14	-0.007	-0.079	-0.037	2.75e-44	0.104	0.500	0.711	8.04e-44	0.123	0.745	0.852
Q99988	GDF15	Tier3	0.141	0.038	0.019	-0.096	1.11e-165	4.62e-20	0.707	0.086	7.31e-165	1.71e-19	0.870	0.356
P04054	PLA2G1B	Tier3	-0.178	-0.02	-0.217	-0.171	4.00e-262	1.10e-08	0.004	0.009	4.03e-261	2.46e-08	0.039	0.123
Q9UM47	NOTCH3	Tier3	-0.155	-0.027	-0.11	-0.016	2.74e-305	2.83e-38	0.026	0.754	3.30e-304	1.61e-37	0.147	0.876
Q14767	LTBP2	Tier3	-0.092	NA	-0.147	0.022	3.58e-127	NA	0.030	0.642	1.92e-126	NA	0.164	0.821
P04066	FUCA1	Tier3	0.124	NA	0.108	0.12	5.86e-38	NA	0.547	0.394	1.60e-37	NA	0.771	0.640
Q9NNX6	CD209	Tier3	-0.076	-0.027	NA	NA	9.13e-62	7.84e-14	NA	NA	3.17e-61	2.32e-13	NA	NA
P48304	REG1B	Tier3	0.062	0.026	-0.079	0.039	2.94e-21	1.41e-12	0.421	0.673	6.59e-21	3.93e-12	0.686	0.834
P01589	IL2RA	Tier3	0.072	0	0.08	-0.024	7.67e-51	0.975	0.250	0.730	2.39e-50	0.978	0.528	0.865
P08581	MET	Tier3	-0.096	-0.04	-0.073	0.019	1.05e-255	6.31e-70	0.057	0.545	1.03e-254	5.70e-69	0.236	0.755
Q9Y275	TNFSF13B	Tier3	-0.156	-0.025	-0.111	-0.112	0.00e+00	1.50e-21	0.031	0.010	0.00e+00	5.78e-21	0.165	0.131
P07858	CTSB	Tier3	-0.055	-0.023	-0.152	0.093	4.03e-18	3.61e-10	0.249	0.361	8.54e-18	8.77e-10	0.527	0.617
P15085	CPA1	Tier3	0.072	NA	-0.181	-0.185	5.88e-25	NA	0.130	0.053	1.38e-24	NA	0.374	0.284
Q9H2A7	CXCL16	Tier3	-0.061	-0.046	-0.183	-0.057	1.17e-81	2.69e-81	4.29e-06	0.119	4.78e-81	2.76e-80	2.35e-04	0.396
P31146	CORO1A	Tier3	-0.095	NA	0.03	0.038	1.04e-18	NA	0.785	0.780	2.23e-18	NA	0.908	0.891
P15086	CPB1	Tier3	0.098	-0.019	-0.099	-0.185	1.92e-47	1.11e-04	0.371	0.056	5.83e-47	1.82e-04	0.642	0.294
P12111	COL6A3	Tier3	0.064	-0.01	-0.033	-0.018	4.14e-47	0.032	0.513	0.714	1.25e-46	0.041	0.751	0.855
P80370	DLK1	Tier3	0.043	0.031	-0.017	-0.129	8.77e-11	2.60e-36	0.855	0.254	1.58e-10	1.42e-35	0.943	0.531
P09093	CELA3A	Tier3	-0.117	NA	-0.439	-0.207	6.64e-69	NA	1.29e-04	0.016	2.46e-68	NA	0.003	0.162
P20160	AZU1	Tier3	0.123	-0.01	NA	0.218	2.37e-40	0.003	NA	0.163	6.64e-40	0.004	NA	0.450
P10586	PTPRF	Tier3	0.125	NA	0.103	0.177	9.45e-264	NA	0.039	7.79e-06	9.65e-263	NA	0.190	8.07e-04
P46531	NOTCH1	Tier3	-0.061	-0.017	-0.059	-0.021	2.12e-131	2.51e-27	0.056	0.430	1.17e-130	1.15e-26	0.234	0.667
Q13231	CHIT1	Tier3	0.068	0.015	0.241	-0.159	9.47e-05	0.009	0.440	0.624	1.35e-04	0.013	0.699	0.810
P13686	ACP5	Tier3	0.138	0.113	0.13	0.109	2.00e-249	NA	0.027	0.118	1.90e-248	NA	0.152	0.396
P05107	ITGB2	Tier3	-0.138	-0.023	-0.111	-0.034	1.40e-317	1.29e-12	0.091	0.554	1.77e-316	3.61e-12	0.301	0.761
Q16769	QPCT	Tier3	0.041	-0.054	0.01	0.108	3.10e-35	6.75e-62	0.871	0.077	8.21e-35	5.46e-61	0.951	0.334
O00584	RNASET2	Tier3	0.082	0.026	0.103	-0.073	1.51e-130	3.76e-21	0.011	0.138	8.29e-130	1.43e-20	0.086	0.418
Q8NHL6	LILRB1	Tier3	-0.09	-0.033	NA	NA	7.53e-143	3.05e-19	NA	NA	4.39e-142	1.10e-18	NA	NA
Q16663	CCL15	Tier3	0.057	-0.016	-0.021	-0.065	3.54e-28	1.02e-07	0.824	0.456	8.64e-28	2.11e-07	0.928	0.685
Q12884	FAP	Tier3	0.045	0.066	0.009	0.13	4.41e-44	4.12e-155	0.841	0.006	1.29e-43	7.99e-154	0.937	0.101
Q13867	BLMH	Tier3	0.1	-0.001	0.084	0.127	2.10e-136	0.751	0.133	0.041	1.19e-135	0.775	0.380	0.260
O75594	PGLYRP1	Tier3	0.068	0.017	0.171	-0.139	9.66e-40	0.007	0.021	0.281	2.69e-39	0.009	0.130	0.553
P05121	SERPINE1	Tier3	0.111	0.043	-0.018	0.363	3.18e-43	5.96e-12	0.882	0.001	9.19e-43	1.62e-11	0.955	0.040
Q6EMK4	VASN	Tier3	0.039	0.053	-0.021	0.129	2.41e-32	1.28e-122	0.653	0.003	6.17e-32	1.97e-121	0.838	0.078
Q96KN2	CNDP1	Tier3	-0.089	-0.048	-0.09	0.148	1.37e-60	1.22e-22	0.206	0.227	4.71e-60	4.88e-22	0.475	0.507
O95998	IL18BP	Tier3	0.068	0.046	0.026	0.045	5.86e-79	2.79e-53	0.573	0.361	2.34e-78	2.05e-52	0.787	0.617
P15144	ANPEP	Tier3	0.052	0.018	0.003	0.135	6.45e-52	1.50e-07	0.939	0.003	2.05e-51	3.07e-07	0.978	0.070
A1L4H1	SSC5D	Tier3	0.134	NA	0.133	0.165	6.20e-142	NA	0.219	0.090	3.59e-141	NA	0.492	0.360
Q99650	OSMR	Tier3	-0.095	0	-0.093	-0.01	0.00e+00	0.926	0.025	0.785	0.00e+00	0.937	0.141	0.893
Q14515	SPARCL1	Tier3	-0.057	-0.042	-0.096	0.092	3.32e-60	1.18e-67	0.130	0.129	1.13e-59	1.03e-66	0.374	0.409
Q9UBR2	CTSZ	Tier3	0.087	0.029	0.157	0.016	4.83e-118	3.06e-21	0.004	0.786	2.52e-117	1.17e-20	0.043	0.893
P35443	THBS4	Tier3	-0.096	-0.001	-0.234	0.081	1.14e-65	0.790	0.013	0.278	4.11e-65	0.810	0.095	0.550
P02786	TFRC	Tier3	-0.007	0.045	-0.013	0.014	0.144	5.22e-86	0.792	0.824	0.163	5.61e-85	0.911	0.917
Q96H15	TIMD4	Tier3	-0.133	-0.049	-0.192	0.064	8.44e-144	6.86e-48	0.009	0.367	4.95e-143	4.65e-47	0.071	0.620
P05556	ITGB1	Tier3	-0.08	NA	-0.107	0.07	1.22e-175	NA	0.002	0.041	8.41e-175	NA	0.021	0.261
P08174	CD55	Tier3	0.072	0.05	0.03	0.027	2.07e-118	1.95e-108	0.502	0.416	1.08e-117	2.57e-107	0.747	0.656
P98160	HSPG2	Tier3	0.067	0.024	-0.03	0.063	8.49e-93	2.88e-26	0.478	0.073	3.74e-92	1.28e-25	0.728	0.325
O75015	FCGR3B	Tier3	-0.164	-0.032	NA	NA	6.88e-175	1.89e-22	NA	NA	4.68e-174	7.52e-22	NA	NA
Q16853	AOC3	Tier3	-0.123	NA	-0.098	0.055	5.72e-249	NA	0.034	0.383	5.32e-248	NA	0.175	0.635
P12318	FCGR2A	Tier3	-0.079	-0.032	0	0.021	4.46e-30	0.012	0.998	0.815	1.11e-29	0.015	0.999	0.911
Q9NZK5	CECR1	Tier3	-0.074	NA	NA	NA	5.05e-48	NA	NA	NA	1.54e-47	NA	NA	NA
P36222	CHI3L1	Tier3	0.196	0.049	-0.013	NA	1.67e-104	7.46e-09	0.910	NA	7.94e-104	1.68e-08	0.963	NA
P01034	CST3	Tier3	0.128	0.039	0.081	0.101	2.13e-238	6.20e-51	0.050	0.003	1.90e-237	4.40e-50	0.219	0.075
P04070	PROC	Tier3	-0.064	-0.018	-0.121	0.035	1.30e-80	1.61e-45	0.003	0.436	5.26e-80	1.05e-44	0.036	0.671
P06681	C2	Tier3	-0.056	-0.039	0.011	-0.054	1.66e-66	1.20e-43	0.848	0.316	6.06e-66	7.62e-43	0.940	0.581
P01033	TIMP1	Tier3	0.06	0.012	-0.048	0.061	6.69e-58	1.78e-11	0.186	0.183	2.24e-57	4.67e-11	0.452	0.473
Q8NHJ6	LILRB4	Tier3	0.09	0.036	-0.109	0.005	1.81e-70	5.95e-34	0.226	0.941	6.79e-70	3.11e-33	0.501	0.975
P28838	LAP3	Tier3	0.025	0.046	0.091	-0.076	5.10e-06	1.33e-12	0.270	0.551	7.75e-06	3.71e-12	0.543	0.759
Q6UXK5	LRRN1	Tier3	0.085	-0.013	0.032	0.139	4.57e-78	0.001	0.700	0.049	1.82e-77	0.002	0.866	0.278
O60934	NBN	Tier3	0.115	NA	0.286	0.102	9.37e-61	NA	7.33e-04	0.513	3.23e-60	NA	0.012	0.731
Q96P31	FCRL3	Tier3	-0.066	-0.027	NA	NA	1.82e-26	2.14e-15	NA	NA	4.35e-26	6.74e-15	NA	NA
Q9Y478	PRKAB1	Tier3	0.059	NA	-0.038	0.273	2.28e-20	NA	0.714	0.011	5.03e-20	NA	0.875	0.132
Q8TCS8	PNPT1	Tier3	-0.13	NA	0.002	0.084	1.24e-21	NA	0.987	0.622	2.78e-21	NA	0.996	0.810
Q5R372	RABGAP1L	Tier3	0.102	NA	0.117	0.122	4.54e-46	NA	0.151	0.238	1.36e-45	NA	0.404	0.517
Q8N6P7	IL22RA1	Tier3	-0.076	-0.003	NA	NA	1.11e-51	0.448	NA	NA	3.49e-51	0.482	NA	NA
P19801	AOC1	Tier3	-0.005	0.107	NA	NA	0.406	3.90e-65	NA	NA	0.436	3.33e-64	NA	NA
O95715	CXCL14	Tier3	0.151	0.036	NA	NA	2.19e-108	3.32e-17	NA	NA	1.07e-107	1.12e-16	NA	NA
Q03426	MVK	Tier3	0.31	0.03	0.075	0.307	8.22e-237	4.92e-11	0.372	0.002	7.24e-236	1.26e-10	0.642	0.056
P48061	CXCL12	Tier3	-0.057	-0.029	NA	NA	6.91e-34	5.38e-57	NA	NA	1.80e-33	4.15e-56	NA	NA
Q9Y2J8	PADI2	Tier3	0.084	NA	NA	0.046	4.98e-36	NA	NA	0.832	1.33e-35	NA	NA	0.921
Q04759	PRKCQ	Tier3	-0.004	0.069	NA	NA	0.433	2.41e-22	NA	NA	0.463	9.59e-22	NA	NA
Q12968	NFATC3	Tier3	0.11	NA	NA	0.165	2.42e-56	NA	NA	0.093	8.00e-56	NA	NA	0.361
P05113	IL5	Tier3	-0.208	-0.021	NA	NA	5.43e-38	8.47e-09	NA	NA	1.48e-37	1.91e-08	NA	NA
O43597	SPRY2	Tier3	0.058	NA	-0.068	0.42	5.95e-08	NA	0.671	0.008	9.79e-08	NA	0.845	0.120
Q9P0M4	IL17C	Tier3	0.254	-0.002	-0.046	0.041	1.97e-222	0.514	0.747	0.651	1.63e-221	0.548	0.891	0.826
Q7Z739	YTHDF3	Tier3	0.062	NA	0.185	0.247	2.75e-10	NA	0.135	0.124	4.88e-10	NA	0.384	0.402
Q96RJ3	TNFRSF13C	Tier3	-0.052	-0.004	NA	NA	9.30e-28	0.244	NA	NA	2.26e-27	0.275	NA	NA
Q8TAD2	IL17D	Tier3	-0.065	-0.046	-0.112	-0.005	5.12e-64	1.71e-27	0.110	0.956	1.83e-63	7.84e-27	0.343	0.981
Q7Z6M3	MILR1	Tier3	-0.154	0.001	-0.182	0.283	3.11e-154	0.666	0.085	0.011	1.91e-153	0.692	0.290	0.132
P51617	IRAK1	Tier3	0.087	NA	0.043	0.16	3.39e-26	NA	0.559	0.128	8.09e-26	NA	0.779	0.406
Q9HB29	IL1RL2	Tier3	-0.23	-0.021	-0.171	-0.07	0.00e+00	1.66e-11	0.031	0.269	0.00e+00	4.37e-11	0.164	0.544
P32456	GBP2	Tier3	-0.058	-0.022	0.068	-0.053	1.24e-16	3.18e-05	0.506	0.730	2.56e-16	5.47e-05	0.750	0.865
P12034	FGF5	Tier3	-0.123	-0.015	-0.367	0.059	4.05e-224	5.05e-05	0.002	0.440	3.43e-223	8.53e-05	0.022	0.674
P09919	CSF3	Tier3	-0.142	-0.019	-0.164	-0.032	3.72e-139	1.34e-04	0.059	0.709	2.13e-138	2.17e-04	0.238	0.852
Q9BXJ7	AMN	Tier3	0.085	-0.005	0.058	0.023	7.03e-54	0.119	0.660	0.882	2.27e-53	0.140	0.841	0.948
P18564	ITGB6	Tier3	0.234	0.007	NA	NA	0.00e+00	0.073	NA	NA	0.00e+00	0.088	NA	NA
P01591	JCHAIN	Tier3	-0.159	NA	NA	NA	1.23e-111	NA	NA	NA	6.21e-111	NA	NA	NA
P01579	IFNG	Tier3	-0.159	-0.015	-0.052	0.01	5.68e-34	2.01e-04	0.745	0.951	1.48e-33	3.21e-04	0.890	0.979
Q0Z7S8	FABP9	Tier3	0.123	-0.021	-0.144	0.211	7.43e-84	1.14e-05	0.378	0.134	3.10e-83	2.02e-05	0.647	0.415
P78362	SRPK2	Tier3	0.086	NA	0.174	0.165	4.97e-18	NA	0.040	0.167	1.05e-17	NA	0.192	0.454
O14867	BACH1	Tier3	0.066	-0.007	0.108	0.224	2.18e-14	0.096	0.276	0.028	4.30e-14	0.114	0.550	0.221
Q8IU57	IFNLR1	Tier3	0.108	0.014	0.088	-0.053	1.42e-135	3.64e-08	0.273	0.551	8.04e-135	7.78e-08	0.546	0.759
Q12933	TRAF2	Tier3	0.059	NA	0.214	0.137	9.89e-13	NA	0.053	0.246	1.87e-12	NA	0.226	0.524
Q9Y5A7	NUB1	Tier3	0.058	NA	0.095	0.199	7.52e-09	NA	0.316	0.141	1.28e-08	NA	0.594	0.422
P30838	ALDH3A1	Tier3	0.353	0.016	NA	NA	0.00e+00	4.25e-07	NA	NA	0.00e+00	8.46e-07	NA	NA
O43521	BCL2L11	Tier3	0.089	-0.009	NA	NA	1.26e-70	0.075	NA	NA	4.76e-70	0.090	NA	NA
O60880	SH2D1A	Tier3	0.11	0.007	0.452	0.341	6.42e-54	0.092	3.73e-04	0.019	2.08e-53	0.109	0.007	0.179
Q12778	FOXO1	Tier3	0.06	NA	0.2	0.282	1.33e-09	NA	0.074	0.073	2.32e-09	NA	0.270	0.325
Q6UB28	METAP1D	Tier3	0.06	NA	0.004	0.111	2.90e-10	NA	0.970	0.471	5.15e-10	NA	0.989	0.697
P01588	EPO	Tier3	-0.08	-0.043	-0.305	0.016	1.34e-20	9.68e-37	0.041	0.886	2.96e-20	5.33e-36	0.193	0.950
Q9UN19	DAPP1	Tier3	0.055	-0.014	0.027	0.172	6.07e-05	0.036	0.823	0.308	8.73e-05	0.046	0.928	0.575
Q9UNE0	EDAR	Tier3	-0.063	0.017	-0.08	-0.065	2.06e-09	0.008	0.561	0.675	3.56e-09	0.011	0.779	0.834
Q9C035	TRIM5	Tier3	0.078	NA	NA	0.144	6.37e-15	NA	NA	0.175	1.27e-14	NA	NA	0.462
Q8N608	DPP10	Tier3	-0.133	-0.017	-0.067	0.02	1.09e-227	1.67e-08	0.376	0.743	9.38e-227	3.68e-08	0.645	0.873
Q6DN72	FCRL6	Tier3	-0.161	-0.028	-0.021	-0.105	7.89e-95	9.52e-16	0.880	0.478	3.55e-94	3.03e-15	0.954	0.701
P33241	LSP1	Tier3	0.103	NA	NA	NA	2.09e-95	NA	NA	NA	9.45e-95	NA	NA	NA
P19474	TRIM21	Tier3	0.209	NA	0.119	0.123	6.80e-121	NA	0.130	0.301	3.59e-120	NA	0.374	0.570
B1AKI9	ISM1	Tier3	-0.116	-0.001	-0.253	0.046	1.73e-138	0.747	0.002	0.535	9.86e-138	0.771	0.020	0.747
Q6ZMH5	SLC39A5	Tier3	0.241	NA	0.027	0.05	0.00e+00	NA	0.805	0.616	0.00e+00	NA	0.918	0.807
P12872	MLN	Tier3	0.107	-0.016	-0.063	0.003	4.48e-26	0.007	0.742	0.988	1.07e-25	0.009	0.888	0.995
P58294	PROK1	Tier3	1.21	-0.01	1.221	0.26	0.00e+00	0.002	1.49e-19	0.016	0.00e+00	0.002	5.45e-17	0.162
Q9Y6K9	IKBKG	Tier3	0.113	NA	0.147	0.263	8.59e-26	NA	0.124	0.052	2.04e-25	NA	0.364	0.282
O95644	NFATC1	Tier3	0.221	-0.019	0.138	0.391	1.21e-83	1.39e-07	0.211	0.002	5.03e-83	2.86e-07	0.479	0.052
Q9Y258	CCL26	Tier3	0.319	-0.002	0.212	0.302	7.44e-205	0.656	0.050	0.004	5.73e-204	0.683	0.219	0.084
Q8WTT0	CLEC4C	Tier3	-0.132	-0.042	-0.101	0.108	4.83e-130	7.46e-28	0.273	0.194	2.64e-129	3.45e-27	0.546	0.482
Q3KPI0	CEACAM21	Tier3	0.076	0.015	0.698	0.094	2.96e-15	1.64e-04	4.35e-05	0.611	5.94e-15	2.65e-04	0.002	0.804
Q9BT73	PSMG3	Tier3	0.22	0.049	0.236	0.157	2.84e-288	1.78e-19	4.53e-04	0.122	3.19e-287	6.47e-19	0.008	0.399
P20849	COL9A1	Tier3	0.025	0.017	0.069	0.506	3.12e-06	8.64e-12	0.535	4.31e-04	4.77e-06	2.32e-11	0.767	0.018
Q9HD26	GOPC	Tier3	0.067	NA	0.053	0.15	1.04e-08	NA	0.674	0.376	1.76e-08	NA	0.847	0.628
Q9H0P0	NT5C3A	Tier3	0.046	0.057	-0.048	0.069	6.08e-06	2.72e-27	0.639	0.642	9.19e-06	1.24e-26	0.829	0.822
Q9NZN5	ARHGEF12	Tier3	0.058	NA	0.071	0.192	1.34e-06	NA	0.557	0.170	2.09e-06	NA	0.777	0.456
P42575	CASP2	Tier3	0.058	-0.012	0.096	0.19	4.67e-13	0.001	0.256	0.101	8.88e-13	0.002	0.534	0.377
P45984	MAPK9	Tier3	0.053	0.041	0.038	0.102	1.54e-24	2.09e-15	0.490	0.254	3.60e-24	6.57e-15	0.738	0.531
P11274	BCR	Tier3	0.118	NA	0.216	0.275	1.95e-28	NA	0.081	0.051	4.77e-28	NA	0.285	0.282
Q9UDT6	CLIP2	Tier3	0.117	NA	0.258	0.108	5.70e-19	NA	0.036	0.467	1.23e-18	NA	0.181	0.693
P78310	CXADR	Tier3	0.098	0.021	-0.09	0.074	1.19e-63	1.03e-05	0.410	0.225	4.24e-63	1.84e-05	0.676	0.504
P40933	IL15	Tier3	0.033	0.04	-0.106	-0.093	1.31e-18	5.14e-22	0.004	0.040	2.81e-18	2.02e-21	0.042	0.259
Q01151	CD83	Tier3	-0.09	-0.005	-0.166	-0.066	2.57e-110	0.133	0.004	0.240	1.29e-109	0.155	0.040	0.519
P19878	NCF2	Tier3	0.156	0.022	0.17	0.174	2.57e-52	2.92e-05	0.024	0.358	8.19e-52	5.02e-05	0.140	0.615
P26022	PTX3	Tier3	-0.053	0	-0.047	-0.118	2.48e-20	0.958	0.636	0.190	5.45e-20	0.964	0.828	0.479
Q9GZT9	EGLN1	Tier3	0.124	0.021	0.124	0.227	4.90e-66	4.68e-05	0.073	0.069	1.78e-65	7.94e-05	0.269	0.315
Q9UMR7	CLEC4A	Tier3	-0.106	0	-0.118	-0.064	1.05e-149	0.988	0.078	0.249	6.36e-149	0.989	0.276	0.527
P24394	IL4R	Tier3	0.068	-0.007	-0.141	-0.042	2.42e-59	0.053	0.216	0.575	8.20e-59	0.065	0.487	0.778
Q9NWZ3	IRAK4	Tier3	0.052	0.009	0.035	0.23	1.12e-05	0.125	0.760	0.132	1.67e-05	0.146	0.894	0.413
Q14773	ICAM4	Tier3	0.041	0.084	0.119	0.131	2.87e-11	3.40e-94	0.259	0.191	5.25e-11	4.00e-93	0.536	0.479
Q16698	DECR1	Tier3	0.045	0.099	-0.001	0.208	4.12e-05	2.26e-26	0.991	0.191	5.98e-05	1.01e-25	0.997	0.479
O60449	LY75	Tier3	-0.018	0.057	-0.03	0.01	6.69e-05	4.00e-55	0.700	0.873	9.58e-05	3.03e-54	0.866	0.944
Q9UKX5	ITGA11	Tier3	-0.081	NA	-0.126	0.135	1.85e-90	NA	0.068	0.018	8.11e-90	NA	0.263	0.173
O15169	AXIN1	Tier3	0.165	NA	0.247	0.244	3.35e-49	NA	0.027	0.105	1.03e-48	NA	0.151	0.381
P01730	CD4	Tier3	0.011	-0.006	-0.042	0.214	0.002	0.045	0.455	1.12e-05	0.002	0.056	0.713	0.001
Q9NRM6	IL17RB	Tier3	0.152	0.036	0.082	0.265	2.26e-132	6.05e-09	0.452	0.004	1.25e-131	1.37e-08	0.711	0.087
P01374	LTA	Tier3	-0.176	-0.028	NA	NA	8.94e-314	9.16e-20	NA	NA	1.11e-312	3.37e-19	NA	NA
Q6ZUJ8	PIK3AP1	Tier3	0.02	NA	0.293	0.052	0.007	NA	0.002	0.682	0.009	NA	0.029	0.839
O94992	HEXIM1	Tier3	0.119	0.018	0.091	0.156	2.06e-35	0.015	0.288	0.117	5.48e-35	0.019	0.565	0.396
P20783	NTF3	Tier3	-0.051	0	0.016	0.018	1.35e-34	0.864	0.819	0.812	3.57e-34	0.879	0.926	0.910
O14788	TNFSF11	Tier3	0.08	-0.017	0.112	0.114	2.15e-29	8.62e-07	0.391	0.245	5.31e-29	1.67e-06	0.660	0.522
Q29980;Q29983	NA	Tier3	0.052	NA	NA	NA	0.002	NA	NA	NA	0.002	NA	NA	NA
Q8NDB2	BANK1	Tier3	0.17	NA	0.268	0.384	1.51e-43	NA	0.020	0.034	4.39e-43	NA	0.125	0.241
P28827	PTPRM	Tier3	0.063	NA	NA	NA	4.93e-102	NA	NA	NA	2.30e-101	NA	NA	NA
P32970	CD70	Tier3	-0.243	-0.018	-0.21	-0.223	0.00e+00	3.91e-08	0.011	0.011	0.00e+00	8.36e-08	0.085	0.132
P01135	TGFA	Tier3	-0.093	NA	0.002	-0.046	2.77e-65	NA	0.959	0.433	9.96e-65	NA	0.987	0.669
Q01344	IL5RA	Tier3	0.067	0.022	-0.115	-0.072	7.66e-26	3.36e-09	0.265	0.447	1.83e-25	7.75e-09	0.539	0.678
P41217	CD200	Tier3	-0.107	-0.016	-0.128	0.057	4.88e-255	3.33e-09	0.016	0.136	4.77e-254	7.67e-09	0.110	0.418
P24001	IL32	Tier3	-0.147	-0.008	-0.087	0.004	4.29e-194	0.042	0.236	0.958	3.15e-193	0.052	0.509	0.982
P20340	RAB6A	Tier3	-0.19	NA	NA	NA	4.41e-253	NA	NA	NA	4.27e-252	NA	NA	NA
Q8WXI8	CLEC4D	Tier3	0.15	-0.023	0.28	0.017	2.15e-94	1.05e-11	0.041	0.879	9.60e-94	2.81e-11	0.195	0.947
P10147	CCL3	Tier3	0.085	0.019	-0.097	-0.016	1.06e-44	1.53e-06	0.451	0.828	3.10e-44	2.91e-06	0.710	0.920
O15455	TLR3	Tier3	-0.053	-0.006	0.071	0.013	1.16e-13	0.089	0.588	0.929	2.25e-13	0.106	0.795	0.969
Q08174	PCDH1	Tier3	0.066	NA	NA	NA	1.47e-132	NA	NA	NA	8.16e-132	NA	NA	NA
P29965	CD40LG	Tier3	-0.058	0.03	-0.259	0.111	1.95e-10	2.64e-09	0.018	0.414	3.46e-10	6.14e-09	0.119	0.654
P68106	FKBP1B	Tier3	0.096	0.042	-0.045	0.267	8.46e-14	2.38e-10	0.795	0.221	1.64e-13	5.87e-10	0.912	0.502
O43508	TNFSF12	Tier3	-0.059	-0.035	-0.045	0.079	1.21e-58	5.39e-29	0.307	0.154	4.07e-58	2.56e-28	0.582	0.439
Q04637	EIF4G1	Tier3	0.086	NA	0.182	0.162	1.03e-13	NA	0.157	0.235	1.99e-13	NA	0.412	0.514
P35613	BSG	Tier3	0.074	-0.017	-0.004	0.043	3.42e-196	8.57e-08	0.892	0.303	2.54e-195	1.78e-07	0.958	0.571
Q9BZW8	CD244	Tier3	-0.051	-0.005	-0.014	0.048	1.20e-55	0.186	0.799	0.323	3.93e-55	0.212	0.915	0.589
Q12918	KLRB1	Tier3	0.073	-0.018	0.146	0.031	8.81e-62	2.96e-05	0.022	0.557	3.07e-61	5.09e-05	0.131	0.763
Q14005	IL16	Tier3	0.066	0.035	0.096	0.15	1.11e-36	2.30e-24	0.338	0.295	3.00e-36	9.69e-24	0.612	0.566
P20273	CD22	Tier3	-0.219	NA	-0.245	-0.051	0.00e+00	NA	0.011	0.456	0.00e+00	NA	0.086	0.685
Q9UQV4	LAMP3	Tier3	0.134	NA	-0.061	-0.02	6.31e-95	NA	0.509	0.750	2.84e-94	NA	0.750	0.876
O43561	LAT	Tier3	0.072	0.021	0.099	0.248	2.04e-16	0.053	0.365	0.047	4.19e-16	0.065	0.638	0.276
Q15661	TPSAB1	Tier3	0.044	0.053	0.105	0.236	4.62e-13	8.35e-46	0.440	0.074	8.80e-13	5.52e-45	0.699	0.325
Q96SB3	PPP1R9B	Tier3	0.058	NA	0.165	0.047	2.06e-07	NA	0.177	0.760	3.31e-07	NA	0.440	0.878
P30044	PRDX5	Tier3	0.057	-0.01	-0.029	0.098	3.13e-13	0.007	0.724	0.326	5.97e-13	0.010	0.879	0.592
P00813	ADA	Tier3	0.085	NA	0.04	0.102	1.45e-86	NA	0.476	0.217	6.24e-86	NA	0.726	0.498
P14317	HCLS1	Tier3	0.059	NA	0.084	0.205	3.14e-19	NA	0.346	0.082	6.78e-19	NA	0.620	0.346
P30203	CD6	Tier3	-0.245	NA	0.013	0.139	0.00e+00	NA	0.883	0.123	0.00e+00	NA	0.955	0.399
Q13478	IL18R1	Tier3	0.06	0.017	-0.013	-0.004	1.64e-48	7.33e-09	0.871	0.947	5.02e-48	1.66e-08	0.951	0.977
P02745	C1QA	Tier3	-0.05	NA	-0.061	-0.168	1.69e-71	NA	0.225	6.87e-04	6.45e-71	NA	0.501	0.027
Q99616	CCL13	Tier3	0.053	-0.01	-0.078	0.02	5.16e-11	0.006	0.367	0.833	9.39e-11	0.008	0.638	0.922
P14210	HGF	Tier3	0.128	0.044	0.046	0.087	2.26e-174	3.32e-27	0.423	0.147	1.53e-173	1.52e-26	0.688	0.430
Q12866	MERTK	Tier3	0.087	NA	0.184	0.138	5.01e-168	NA	0.006	0.027	3.32e-167	NA	0.053	0.220
O00253	AGRP	Tier3	0.229	0.049	0.26	0.238	4.37e-306	1.23e-64	0.004	0.020	5.32e-305	1.04e-63	0.038	0.183
P43234	CTSO	Tier3	0.072	0.001	0.141	-0.044	2.32e-84	0.536	0.013	0.420	9.72e-84	0.570	0.095	0.658
P49771	FLT3LG	Tier3	-0.088	-0.005	-0.183	-0.103	4.71e-103	0.101	4.47e-04	0.109	2.20e-102	0.120	0.008	0.388
O43915	VEGFD	Tier3	-0.154	NA	-0.009	-0.187	2.76e-269	NA	0.920	0.010	2.87e-268	NA	0.968	0.132
P48023	FASLG	Tier3	-0.219	-0.01	-0.174	0.077	0.00e+00	0.010	0.029	0.287	0.00e+00	0.014	0.157	0.559
Q15517	CDSN	Tier3	0.101	0.035	-0.135	0.117	5.77e-94	1.60e-13	0.070	0.108	2.58e-93	4.68e-13	0.265	0.386
Q16719	KYNU	Tier3	0.194	0.033	0.138	0.091	1.81e-262	4.37e-19	0.057	0.268	1.83e-261	1.57e-18	0.236	0.544
Q9HBG7	LY9	Tier3	-0.051	-0.031	0.044	0.034	3.34e-48	4.29e-31	0.456	0.454	1.02e-47	2.13e-30	0.713	0.684
P49763	PGF	Tier3	0.19	-0.008	0.064	0.069	0.00e+00	0.019	0.057	0.073	0.00e+00	0.025	0.236	0.324
O15444	CCL25	Tier3	0.027	0.076	0.033	0.063	3.84e-06	8.67e-51	0.725	0.485	5.87e-06	6.14e-50	0.879	0.706
Q07325	CXCL9	Tier3	-0.066	-0.019	0.08	-0.025	3.24e-18	1.79e-16	0.502	0.794	6.87e-18	5.86e-16	0.747	0.898
Q92484	SMPDL3A	Tier3	0.142	0.014	0.232	-0.088	5.67e-80	1.21e-07	0.068	0.471	2.28e-79	2.51e-07	0.261	0.696
P53634	CTSC	Tier3	0.145	-0.021	0.232	-0.006	3.99e-178	1.53e-11	0.034	0.952	2.79e-177	4.05e-11	0.175	0.979
Q5ZPR3	CD276	Tier3	-0.065	NA	-0.101	-0.042	2.00e-54	NA	0.046	0.481	6.51e-54	NA	0.208	0.703
Q9UJU6	DBNL	Tier3	0.089	0.014	0.135	0.24	1.75e-16	1.71e-04	0.205	0.098	3.60e-16	2.76e-04	0.475	0.372
O43639	NCK2	Tier3	0.069	0.034	0.099	0.261	1.58e-08	1.85e-06	0.361	0.107	2.66e-08	3.51e-06	0.632	0.385
P09238	MMP10	Tier3	0.073	0.017	-0.004	-0.067	1.61e-26	1.23e-05	0.966	0.445	3.85e-26	2.19e-05	0.989	0.675
P11684	SCGB1A1	Tier3	0.073	NA	0.049	0.117	2.84e-30	NA	0.708	0.264	7.08e-30	NA	0.871	0.541
Q6UWV6	ENPP7	Tier3	0.054	-0.047	-0.091	-0.293	6.48e-08	7.09e-14	0.587	0.061	1.06e-07	2.10e-13	0.795	0.302
P09326	CD48	Tier3	-0.057	-0.031	-0.018	0.05	3.92e-57	1.14e-31	0.727	0.364	1.31e-56	5.72e-31	0.879	0.619
P55773	CCL23	Tier3	0.064	0.001	0.181	0.048	2.32e-41	0.623	0.014	0.449	6.55e-41	0.653	0.097	0.680
P13236	CCL4	Tier3	0.083	NA	-0.03	-0.01	1.34e-28	NA	0.826	0.920	3.29e-28	NA	0.928	0.965
Q08334	IL10RB	Tier3	0.065	-0.023	0.009	0.001	3.17e-80	6.14e-13	0.846	0.976	1.28e-79	1.74e-12	0.938	0.988
P18510	IL1RN	Tier3	-0.081	-0.041	-0.07	0.004	7.28e-30	7.12e-27	0.426	0.970	1.81e-29	3.22e-26	0.688	0.986
Q9BY76	ANGPTL4	Tier3	0.052	0.021	0.094	-0.021	3.05e-22	1.17e-10	0.107	0.774	6.93e-22	2.95e-10	0.335	0.887
O76096	CST7	Tier3	0.057	-0.02	0.203	-0.037	1.45e-07	2.09e-04	0.071	0.835	2.35e-07	3.34e-04	0.266	0.922
Q99435	NELL2	Tier3	-0.143	-0.044	-0.145	0.006	0.00e+00	3.73e-86	0.046	0.907	0.00e+00	4.03e-85	0.208	0.960
Q9HC38	GLOD4	Tier3	0.066	NA	0.059	0.11	1.39e-51	NA	0.214	0.093	4.37e-51	NA	0.485	0.361
P34896	SHMT1	Tier3	0.095	0.008	0.07	0.22	4.79e-21	0.325	0.632	0.236	1.07e-20	0.359	0.826	0.514
P29350	PTPN6	Tier3	-0.038	-0.125	-0.026	0.089	1.68e-04	1.63e-42	0.746	0.444	2.37e-04	1.02e-41	0.891	0.675
P09603	CSF1	Tier3	-0.015	-0.004	-0.021	-0.146	2.83e-06	0.168	0.575	6.67e-04	4.35e-06	0.193	0.789	0.026
O43291	SPINT2	Tier3	0.094	0.029	-0.008	0.39	1.83e-83	9.40e-12	0.918	3.33e-04	7.60e-83	2.52e-11	0.968	0.015
Q96PL1	SCGB3A2	Tier3	-0.248	NA	-0.282	0.047	1.11e-136	NA	0.098	0.683	6.33e-136	NA	0.317	0.839
Q99983	OMD	Tier3	-0.18	0.002	-0.146	0.23	6.95e-263	0.591	0.230	0.002	7.05e-262	0.622	0.505	0.052
Q9UKU9	ANGPTL2	Tier3	0.076	NA	0.157	0.097	4.79e-54	NA	0.036	0.135	1.55e-53	NA	0.182	0.415
P22466	GAL	Tier3	0.334	-0.007	-0.02	0.152	0.00e+00	0.038	0.894	0.158	0.00e+00	0.047	0.958	0.444
Q8WU39	MZB1	Tier3	0.113	NA	0.212	-0.047	3.88e-77	NA	0.018	0.564	1.54e-76	NA	0.117	0.770
Q9Y6N7	ROBO1	Tier3	-0.089	-0.046	-0.103	0.015	2.29e-183	3.57e-83	0.042	0.763	1.62e-182	3.71e-82	0.196	0.881
O00241	SIRPB1	Tier3	0.134	0.038	0.075	0.135	2.93e-139	2.77e-11	0.383	0.136	1.69e-138	7.20e-11	0.652	0.418
P46109	CRKL	Tier3	0.082	0.032	0.1	0.171	2.36e-11	1.07e-06	0.360	0.244	4.34e-11	2.07e-06	0.631	0.522
P16422	EPCAM	Tier3	-0.379	NA	-0.371	-0.007	4.06e-249	NA	0.093	0.965	3.82e-248	NA	0.305	0.983
O43598	DNPH1	Tier3	0.138	NA	0.127	0.138	2.22e-109	NA	0.064	0.199	1.10e-108	NA	0.252	0.483
Q92583	CCL17	Tier3	0.076	0.027	0.008	0.181	6.11e-13	1.68e-05	0.955	0.228	1.16e-12	2.95e-05	0.985	0.509
Q96KG7	MEGF10	Tier3	-0.027	-0.004	-0.016	0.207	9.76e-09	0.397	0.837	0.001	1.65e-08	0.432	0.935	0.048
P24387	CRHBP	Tier3	0.094	0.032	0.066	0.036	9.70e-154	1.25e-40	0.206	0.430	5.95e-153	7.50e-40	0.475	0.667
Q9H008	LHPP	Tier3	0.227	NA	0.078	0.158	1.09e-223	NA	0.403	0.142	9.19e-223	NA	0.672	0.424
Q6UXH1	CRELD2	Tier3	0.08	NA	0.005	0.062	7.35e-38	NA	0.945	0.468	2.00e-37	NA	0.979	0.694
Q99895	CTRC	Tier3	-0.179	-0.027	-0.434	-0.101	6.87e-135	1.71e-08	4.27e-04	0.341	3.86e-134	3.76e-08	0.008	0.601
Q9NQ76	MEPE	Tier3	0.172	-0.006	0.155	0.232	0.00e+00	0.066	0.024	0.002	0.00e+00	0.080	0.141	0.063
Q9NQ30	ESM1	Tier3	-0.054	0.019	0.029	0.046	1.07e-37	3.64e-11	0.681	0.487	2.90e-37	9.38e-11	0.851	0.707
Q9HCB6	SPON1	Tier3	-0.091	-0.029	-0.188	0.071	2.12e-120	2.20e-31	6.55e-04	0.226	1.12e-119	1.09e-30	0.011	0.507
O75563	SKAP2	Tier3	0.06	NA	0.238	0.245	7.11e-07	NA	0.055	0.087	1.12e-06	NA	0.233	0.356
P09341	CXCL1	Tier3	-0.097	-0.028	-0.181	0.189	2.86e-19	8.06e-07	0.259	0.232	6.18e-19	1.56e-06	0.536	0.512
O00339	MATN2	Tier3	-0.137	-0.045	-0.159	-0.008	6.87e-304	3.37e-93	6.91e-05	0.848	8.18e-303	3.92e-92	0.002	0.928
Q16363	LAMA4	Tier3	-0.07	-0.002	-0.192	0.089	1.42e-66	0.473	0.001	0.299	5.17e-66	0.508	0.020	0.570
P19883	FST	Tier3	-0.135	0.013	0.026	-0.073	2.27e-113	5.58e-04	0.659	0.308	1.16e-112	8.56e-04	0.841	0.575
O00175	CCL24	Tier3	0.208	-0.028	0.673	0.119	2.23e-102	1.75e-14	2.65e-04	0.533	1.04e-101	5.34e-14	0.006	0.745
Q99538	LGMN	Tier3	0.056	0.038	0.069	0.13	6.95e-38	1.43e-38	0.163	0.042	1.90e-37	8.21e-38	0.422	0.264
Q15166	PON3	Tier3	-0.145	NA	-0.198	0.067	0.00e+00	NA	1.05e-04	0.062	0.00e+00	NA	0.003	0.302
P07148	FABP1	Tier3	0.343	-0.019	0.19	-0.126	2.26e-204	6.21e-08	0.164	0.359	1.73e-203	1.31e-07	0.424	0.616
P15291	B4GALT1	Tier3	0.079	0.033	0.048	0.023	2.50e-119	3.13e-52	0.257	0.593	1.31e-118	2.27e-51	0.534	0.793
O95633	FSTL3	Tier3	-0.012	-0.048	-0.099	-0.121	0.002	1.79e-67	0.012	9.98e-04	0.002	1.57e-66	0.090	0.035
Q92956	TNFRSF14	Tier3	0.067	-0.003	0.034	0.071	4.18e-72	0.364	0.427	0.093	1.60e-71	0.398	0.688	0.361
Q9BYZ8	REG4	Tier3	0.05	0.016	-0.113	-0.03	1.53e-18	3.46e-07	0.145	0.665	3.28e-18	6.90e-07	0.397	0.832
Q8TEU8	WFIKKN2	Tier3	-0.093	-0.038	-0.118	0.075	5.86e-101	3.77e-50	0.122	0.292	2.71e-100	2.64e-49	0.362	0.563
O00468	AGRN	Tier3	0.039	0.051	0.033	-0.019	1.04e-21	1.31e-74	0.492	0.729	2.35e-21	1.26e-73	0.740	0.865
P19876	CXCL3	Tier3	-0.073	NA	-0.121	0.257	2.07e-11	NA	0.195	0.053	3.81e-11	NA	0.461	0.283
A1E959	ODAM	Tier3	-0.136	NA	NA	-0.01	5.22e-106	NA	NA	0.917	2.50e-105	NA	NA	0.965
Q8IU54	IFNL1	Tier3	0.06	0.042	NA	NA	1.13e-31	3.24e-19	NA	NA	2.87e-31	1.17e-18	NA	NA
P53985	SLC16A1	Tier3	0.094	NA	-0.008	0.071	5.39e-45	NA	0.861	0.290	1.59e-44	NA	0.946	0.561
Q9NSK7	C19orf12	Tier3	0.227	NA	0.242	-0.013	1.13e-197	NA	0.083	0.896	8.49e-197	NA	0.287	0.955
P45452	MMP13	Tier3	-0.051	0.022	-0.316	0.262	4.64e-42	4.64e-08	0.009	0.006	1.32e-41	9.84e-08	0.071	0.097
Q6ZMJ4	IL34	Tier3	-0.014	-0.056	NA	NA	5.23e-04	1.48e-21	NA	NA	7.13e-04	5.69e-21	NA	NA
Q6ZMC9	SIGLEC15	Tier3	-0.064	-0.005	NA	NA	7.69e-13	0.164	NA	NA	1.46e-12	0.189	NA	NA
Q6P1M0	SLC27A4	Tier3	0.054	NA	0.157	-0.019	2.20e-11	NA	0.165	0.904	4.05e-11	NA	0.425	0.959
P13385	TDGF1	Tier3	0.056	NA	0.865	-0.007	6.87e-04	NA	0.144	0.989	9.33e-04	NA	0.396	0.996
P49023	PXN	Tier3	0.098	NA	NA	NA	1.27e-47	NA	NA	NA	3.88e-47	NA	NA	NA
P51452	DUSP3	Tier3	-0.052	-0.049	-0.165	-0.065	1.03e-07	1.31e-15	0.359	0.653	1.68e-07	4.14e-15	0.629	0.827
P09769	FGR	Tier3	0.099	0.05	0.032	0.237	2.71e-39	3.11e-11	0.717	0.113	7.51e-39	8.04e-11	0.875	0.393
Q9UM07	PADI4	Tier3	0.133	NA	NA	0.154	1.23e-49	NA	NA	0.453	3.79e-49	NA	NA	0.684
P26440	IVD	Tier3	0.005	0.052	NA	0.072	0.404	9.67e-10	NA	0.539	0.434	2.30e-09	NA	0.749
P29474	NOS3	Tier3	0.205	NA	NA	0.26	5.22e-250	NA	NA	0.011	4.97e-249	NA	NA	0.132
O60240	PLIN1	Tier3	-0.097	NA	-0.237	-0.185	2.59e-117	NA	0.003	0.012	1.34e-116	NA	0.034	0.139
Q9UJY5	GGA1	Tier3	-0.056	0.034	NA	NA	2.42e-12	2.51e-08	NA	NA	4.55e-12	5.44e-08	NA	NA
P30039	PBLD	Tier3	0.135	NA	0.026	0.164	1.05e-110	NA	0.787	0.051	5.26e-110	NA	0.909	0.282
Q16864	ATP6V1F	Tier3	0.091	NA	0.251	0.251	1.05e-31	NA	0.019	0.094	2.66e-31	NA	0.120	0.361
Q9HA65	TBC1D17	Tier3	0.096	NA	0.209	0.116	1.23e-69	NA	1.40e-04	0.147	4.57e-69	NA	0.004	0.430
Q03393	PTS	Tier3	0.147	0.011	NA	NA	1.60e-108	0.037	NA	NA	7.83e-108	0.046	NA	NA
Q15126	PMVK	Tier3	0.08	0.033	-0.074	0.082	6.39e-11	5.29e-06	0.529	0.688	1.16e-10	9.67e-06	0.762	0.842
Q15043	SLC39A14	Tier3	-0.074	NA	-0.101	0.088	1.82e-83	NA	0.101	0.111	7.55e-83	NA	0.325	0.390
Q9UK53	ING1	Tier3	0.053	0.047	NA	0.261	1.59e-16	1.68e-20	NA	0.022	3.27e-16	6.31e-20	NA	0.195
P29466	CASP1	Tier3	0.055	NA	NA	0.182	7.02e-11	NA	NA	0.200	1.27e-10	NA	NA	0.484
P39905	GDNF	Tier3	0.183	-0.008	NA	NA	0.00e+00	0.007	NA	NA	0.00e+00	0.009	NA	NA
P29475	NOS1	Tier3	0.342	NA	NA	NA	0.00e+00	NA	NA	NA	0.00e+00	NA	NA	NA
Q9H3R2	MUC13	Tier3	0.063	NA	NA	NA	4.26e-28	NA	NA	NA	1.04e-27	NA	NA	NA
Q16762	TST	Tier3	0.033	0.05	NA	0.12	1.17e-04	5.29e-29	NA	0.168	1.66e-04	2.52e-28	NA	0.454
Q15633	TARBP2	Tier3	0.063	-0.003	0.014	0.084	2.57e-11	0.504	0.873	0.504	4.70e-11	0.538	0.952	0.724
Q6UWL6	KIRREL2	Tier3	-0.141	-0.028	-0.206	-0.062	2.35e-212	1.54e-13	0.002	0.367	1.87e-211	4.49e-13	0.025	0.620
O94985	CLSTN1	Tier3	-0.087	-0.021	NA	NA	2.28e-50	4.31e-14	NA	NA	7.10e-50	1.29e-13	NA	NA
P61244	MAX	Tier3	0.054	-0.001	NA	0.469	8.46e-06	0.932	NA	0.014	1.27e-05	0.941	NA	0.149
Q13308	PTK7	Tier3	-0.056	-0.017	-0.006	-0.067	3.77e-37	1.48e-13	0.951	0.219	1.02e-36	4.33e-13	0.982	0.499
P23276	KEL	Tier3	0.199	-0.014	0.031	0.12	0.00e+00	1.45e-06	0.653	0.081	0.00e+00	2.76e-06	0.838	0.345
O95466	FMNL1	Tier3	0.121	NA	0.204	0.16	1.18e-49	NA	0.047	0.286	3.65e-49	NA	0.208	0.558
P30519	HMOX2	Tier3	0.091	0.005	0.087	0.069	9.74e-57	0.217	0.156	0.391	3.23e-56	0.247	0.412	0.639
Q92851	CASP10	Tier3	0.093	0.014	0.056	0.117	2.94e-27	2.92e-05	0.525	0.389	7.09e-27	5.03e-05	0.758	0.637
Q96B36	AKT1S1	Tier3	0.095	NA	0.138	0.161	4.59e-34	NA	0.089	0.175	1.20e-33	NA	0.296	0.461
O95994	AGR2	Tier3	-0.053	-0.008	-0.083	0.12	3.40e-06	0.011	0.645	0.363	5.20e-06	0.014	0.833	0.618
Q9Y4K4	MAP4K5	Tier3	0.082	NA	0.066	0.241	1.77e-10	NA	0.586	0.185	3.16e-10	NA	0.795	0.474
O95256	IL18RAP	Tier3	-0.429	0	-0.047	-0.445	2.98e-107	0.930	0.906	0.147	1.45e-106	0.939	0.962	0.430
P52943	CRIP2	Tier3	0.161	-0.004	-0.01	0.176	1.63e-295	0.175	0.886	0.010	1.89e-294	0.201	0.955	0.132
P63098	PPP3R1	Tier3	0.059	0.014	0.067	0.101	5.60e-33	0.001	0.243	0.216	1.45e-32	0.002	0.518	0.498
P14868	DARS	Tier3	0.083	NA	NA	NA	8.04e-23	NA	NA	NA	1.83e-22	NA	NA	NA
Q9Y6D9	MAD1L1	Tier3	0.151	0.015	0.139	0.153	1.33e-111	1.23e-04	0.013	0.231	6.70e-111	2.01e-04	0.095	0.512
O14944	EREG	Tier3	0.056	0.006	-0.064	0.208	3.19e-09	0.181	0.559	0.204	5.49e-09	0.208	0.779	0.489
Q16740	CLPP	Tier3	0.136	0.008	0.305	-0.008	1.46e-34	0.034	0.076	0.965	3.85e-34	0.043	0.274	0.983
Q92932	PTPRN2	Tier3	-0.059	NA	-0.185	-0.056	8.07e-52	NA	0.010	0.373	2.55e-51	NA	0.080	0.626
Q9HAN9	NMNAT1	Tier3	0.185	0.003	0.127	0.23	4.70e-86	0.623	0.230	0.273	2.01e-85	0.653	0.505	0.547
Q8NBI3	DRAXIN	Tier3	-0.138	-0.011	-0.184	0.104	9.18e-169	0.003	0.028	0.238	6.12e-168	0.005	0.153	0.517
Q9BZM5	ULBP2	Tier3	-0.053	-0.011	NA	NA	1.39e-36	0.004	NA	NA	3.74e-36	0.005	NA	NA
Q96IU4	ABHD14B	Tier3	0.075	-0.005	0.166	0.117	2.69e-28	0.289	0.061	0.396	6.58e-28	0.322	0.245	0.642
Q8TCT1	PHOSPHO1	Tier3	0.126	NA	-0.052	-0.011	2.95e-271	NA	0.538	0.778	3.14e-270	NA	0.768	0.889
P78560	CRADD	Tier3	0.051	0.033	0.031	0.082	8.45e-09	1.50e-12	0.712	0.550	1.43e-08	4.16e-12	0.873	0.759
Q08629	SPOCK1	Tier3	0.069	0.029	0.101	0.081	1.56e-112	2.70e-17	0.040	0.086	7.92e-112	9.13e-17	0.192	0.356
P09466	PAEP	Tier3	-0.25	0.01	0.459	-1.637	1.21e-62	0.006	0.030	6.31e-15	4.24e-62	0.009	0.161	2.29e-12
P07741	APRT	Tier3	0.093	-0.002	0.061	0.124	9.08e-62	0.817	0.412	0.224	3.16e-61	0.837	0.677	0.504
O60609	GFRA3	Tier3	-0.115	-0.019	-0.142	-0.075	4.21e-243	5.74e-07	0.005	0.112	3.85e-242	1.13e-06	0.045	0.392
Q9UBT3	DKK4	Tier3	0.058	-0.046	0.056	0.126	1.58e-28	3.02e-16	0.513	0.093	3.88e-28	9.81e-16	0.751	0.361
Q13451	FKBP5	Tier3	0.078	NA	0.131	0.119	9.91e-13	NA	0.189	0.366	1.87e-12	NA	0.456	0.619
Q2MKA7	RSPO1	Tier3	-0.044	-0.063	-0.15	0.135	1.36e-27	1.10e-239	0.010	0.064	3.30e-27	3.81e-238	0.078	0.307
Q9H5V8	CDCP1	Tier3	0.099	0.024	-0.071	-0.086	7.27e-62	8.40e-18	0.391	0.218	2.54e-61	2.88e-17	0.661	0.498
P78333	GPC5	Tier3	-0.1	-0.014	-0.2	0.322	6.83e-54	0.001	0.066	0.002	2.21e-53	0.002	0.258	0.061
Q9Y6Y9	LY96	Tier3	0.114	NA	0.08	0.196	4.18e-163	NA	0.238	5.81e-04	2.68e-162	NA	0.512	0.023
O43155	FLRT2	Tier3	-0.07	-0.007	-0.194	-0.095	1.44e-97	0.001	0.008	0.194	6.56e-97	0.002	0.066	0.481
Q9H3S3	TMPRSS5	Tier3	-0.117	-0.011	-0.151	-0.031	1.62e-144	0.004	0.073	0.663	9.54e-144	0.005	0.270	0.832
Q53H47	SETMAR	Tier3	0.13	0.001	0.034	0.088	4.99e-218	0.759	0.458	0.157	4.02e-217	0.782	0.713	0.443
O95630	STAMBP	Tier3	0.1	0.049	0.106	0.102	3.69e-39	2.20e-23	0.215	0.439	1.02e-38	9.02e-23	0.486	0.673
Q6P1N0	CC2D1A	Tier3	0.119	NA	0.117	0.13	2.68e-39	NA	0.226	0.312	7.44e-39	NA	0.501	0.576
Q02790	FKBP4	Tier3	0.045	0.061	0.057	0.062	4.69e-18	2.64e-44	0.414	0.456	9.92e-18	1.70e-43	0.679	0.685
P06748	NPM1	Tier3	0.164	-0.009	0.475	0.185	7.45e-89	0.001	1.20e-05	0.263	3.23e-88	0.002	5.00e-04	0.540
Q06830	PRDX1	Tier3	0.024	0.106	0.091	0.009	0.018	4.65e-131	0.366	0.948	0.022	7.60e-130	0.638	0.977
O95407	TNFRSF6B	Tier3	0.155	-0.006	-0.134	-0.08	2.20e-124	0.027	0.171	0.352	1.17e-123	0.034	0.432	0.612
Q6ISS4	LAIR2	Tier3	-0.12	-0.015	-0.229	-0.492	1.19e-23	2.38e-05	0.459	0.017	2.75e-23	4.13e-05	0.714	0.169
Q9NZQ7	CD274	Tier3	0.123	0.008	0.025	0.042	1.18e-210	0.051	0.681	0.479	9.24e-210	0.063	0.851	0.702
O00220	TNFRSF10A	Tier3	-0.053	-0.003	-0.102	-0.137	3.96e-41	0.542	0.032	0.007	1.12e-40	0.575	0.166	0.108
Q6UX15	LAYN	Tier3	-0.093	-0.024	-0.206	-0.107	1.40e-129	6.29e-11	3.67e-04	0.027	7.65e-129	1.60e-10	0.007	0.220
O76070	SNCG	Tier3	-0.182	NA	-0.378	-0.183	5.14e-113	NA	0.008	0.251	2.62e-112	NA	0.066	0.530
O95817	BAG3	Tier3	0.08	0.001	0.038	0.094	2.62e-60	0.594	0.683	0.320	8.99e-60	0.625	0.853	0.586
O14618	CCS	Tier3	0.158	-0.022	0.135	0.12	3.42e-172	3.37e-06	0.124	0.385	2.32e-171	6.25e-06	0.364	0.635
P50135	HNMT	Tier3	0.117	NA	0.02	-0.095	1.12e-85	NA	0.822	0.212	4.78e-85	NA	0.928	0.497
Q8WWN9	IPCEF1	Tier3	0.203	NA	0.272	0.349	2.34e-81	NA	0.018	0.017	9.55e-81	NA	0.117	0.166
P02771	AFP	Tier3	-0.102	0.013	-0.26	0.086	2.48e-39	1.67e-04	0.057	0.396	6.89e-39	2.70e-04	0.236	0.642
O14763	TNFRSF10B	Tier3	0.065	0.001	0.026	0.022	1.59e-42	0.025	0.595	0.596	4.55e-42	0.032	0.800	0.794
Q8N474	SFRP1	Tier3	-0.068	-0.047	-0.207	-0.076	1.18e-39	4.29e-50	0.002	0.310	3.29e-39	3.01e-49	0.024	0.576
Q9H477	RBKS	Tier3	0.24	0.006	0.215	0.052	0.00e+00	0.102	4.88e-04	0.484	0.00e+00	0.121	0.009	0.705
P08962	CD63	Tier3	0.086	0.023	0.077	0.075	3.36e-45	5.94e-07	0.286	0.294	9.94e-45	1.17e-06	0.562	0.565
P07306	ASGR1	Tier3	0.091	-0.009	0	-0.02	2.23e-129	0.002	0.994	0.689	1.21e-128	0.004	0.998	0.842
Q96GW7	BCAN	Tier3	-0.164	-0.039	-0.242	-0.048	2.73e-320	2.75e-38	0.001	0.350	3.50e-319	1.57e-37	0.018	0.610
P37023	ACVRL1	Tier3	0.086	0.029	0.015	0.04	3.72e-163	9.32e-23	0.698	0.218	2.39e-162	3.76e-22	0.864	0.499
Q9P0K1	ADAM22	Tier3	0.017	-0.061	-0.077	-0.093	5.91e-05	9.69e-66	0.235	0.145	8.51e-05	8.37e-65	0.508	0.429
O15496	PLA2G10	Tier3	-0.217	-0.005	-0.27	0.034	7.67e-211	0.125	0.022	0.748	6.03e-210	0.147	0.131	0.876
Q9BS40	LXN	Tier3	0.161	NA	0.225	0.23	3.59e-96	NA	6.34e-04	0.041	1.63e-95	NA	0.011	0.260
P13500	CCL2	Tier3	0.095	-0.001	-0.026	0.016	6.23e-52	0.807	0.653	0.840	1.98e-51	0.827	0.838	0.924
P55291	CDH15	Tier3	0.651	-0.016	0.48	0.113	0.00e+00	4.51e-33	0.002	0.080	0.00e+00	2.33e-32	0.026	0.342
O94779	CNTN5	Tier3	-0.296	-0.036	-0.284	0.093	0.00e+00	7.61e-36	9.93e-04	0.253	0.00e+00	4.11e-35	0.015	0.531
Q9HCK4	ROBO2	Tier3	-0.162	-0.041	-0.227	-0.008	0.00e+00	5.48e-88	6.62e-08	0.853	0.00e+00	6.03e-87	5.67e-06	0.932
P22223	CDH3	Tier3	0.076	0.013	-0.02	-0.124	3.06e-76	1.36e-05	0.757	0.012	1.21e-75	2.40e-05	0.894	0.140
Q08345	DDR1	Tier3	0.072	-0.001	0.006	0.061	5.15e-143	0.875	0.876	0.077	3.01e-142	0.890	0.953	0.335
P21217;Q11128	NA	Tier3	0.172	NA	NA	NA	7.29e-223	NA	NA	NA	6.09e-222	NA	NA	NA
Q9H446	RWDD1	Tier3	0.095	NA	0.131	0.149	9.91e-36	NA	0.099	0.194	2.64e-35	NA	0.320	0.481
P01732	CD8A	Tier3	-0.064	-0.032	0.214	0.063	1.44e-27	2.50e-22	0.016	0.517	3.49e-27	9.93e-22	0.110	0.735
P22894	MMP8	Tier3	0.149	0.042	0.338	0.25	3.08e-61	1.15e-21	0.014	0.115	1.06e-60	4.46e-21	0.097	0.393
O14737	PDCD5	Tier3	0.106	0.036	0.067	0.164	5.78e-50	1.73e-14	0.396	0.176	1.79e-49	5.29e-14	0.668	0.464
Q9UNZ2	NSFL1C	Tier3	0.206	0.048	0.199	0.123	6.15e-149	1.11e-20	0.037	0.340	3.70e-148	4.18e-20	0.183	0.601
O43927	CXCL13	Tier3	-0.002	-0.057	0.198	-0.256	0.788	2.21e-39	0.022	0.015	0.806	1.29e-38	0.132	0.159
P13611	VCAN	Tier3	-0.051	-0.019	-0.088	0.02	9.34e-47	6.35e-08	0.086	0.708	2.81e-46	1.34e-07	0.291	0.852
Q96CD2	PPCDC	Tier3	0.07	0.001	0.076	0.123	8.14e-34	0.687	0.217	0.197	2.12e-33	0.713	0.489	0.482
P17405	SMPD1	Tier3	0.174	0.029	0.291	-0.088	8.34e-200	1.24e-16	0.002	0.235	6.32e-199	4.08e-16	0.028	0.514
Q10589	BST2	Tier3	0.082	-0.01	-0.092	-0.002	5.66e-42	0.003	0.267	0.978	1.61e-41	0.004	0.540	0.989
Q8NBJ7	SUMF2	Tier3	0.087	0.017	0.089	0.042	7.15e-45	2.32e-13	0.310	0.620	2.11e-44	6.71e-13	0.585	0.808
Q14739	LBR	Tier3	0.103	NA	0.033	0.231	1.46e-32	NA	0.751	0.174	3.77e-32	NA	0.892	0.461
P13473	LAMP2	Tier3	-0.104	NA	-0.061	-0.039	0.00e+00	NA	0.064	0.177	0.00e+00	NA	0.252	0.465
P04233	CD74	Tier3	0.055	-0.003	0.005	-0.033	1.13e-40	0.031	0.944	0.508	3.19e-40	0.039	0.979	0.727
Q96GP6	SCARF2	Tier3	-0.085	0.004	-0.188	0.006	1.24e-138	0.019	2.78e-04	0.905	7.09e-138	0.024	0.006	0.959
P28908	TNFRSF8	Tier3	-0.066	-0.018	-0.032	0.017	1.35e-36	2.82e-06	0.674	0.786	3.66e-36	5.27e-06	0.847	0.893
P04216	THY1	Tier3	-0.108	NA	-0.178	-0.053	1.98e-197	NA	5.02e-04	0.195	1.48e-196	NA	0.009	0.482
Q10588	BST1	Tier3	-0.101	-0.046	0.002	-0.117	2.67e-73	8.76e-21	0.983	0.343	1.03e-72	3.31e-20	0.995	0.603
O75509	TNFRSF21	Tier3	-0.056	-0.007	-0.129	-0.01	4.60e-60	0.006	0.006	0.787	1.57e-59	0.008	0.051	0.893
Q9BRF8	CPPED1	Tier3	0.21	NA	0.155	0.173	3.28e-151	NA	0.117	0.254	2.00e-150	NA	0.357	0.531
P57087	JAM2	Tier3	0.056	0.035	-0.018	-0.012	8.01e-68	2.06e-25	0.648	0.690	2.95e-67	8.89e-25	0.836	0.843
Q96B86	RGMA	Tier3	0.091	0.028	0.096	-0.078	6.62e-125	1.29e-39	0.151	0.134	3.53e-124	7.60e-39	0.404	0.415
O76076	WISP2	Tier3	0.285	NA	NA	NA	0.00e+00	NA	NA	NA	0.00e+00	NA	NA	NA
P11215	ITGAM	Tier3	-0.124	NA	-0.13	0.036	4.49e-243	NA	0.062	0.605	4.10e-242	NA	0.247	0.800
P14174	MIF	Tier3	0.03	0.063	0.04	0.121	2.13e-04	5.08e-12	0.624	0.296	2.97e-04	1.38e-11	0.821	0.568
P19440	GGT1	Tier3	0.413	NA	0.187	0.154	0.00e+00	NA	0.050	0.002	0.00e+00	NA	0.219	0.048
Q9NZD4	AHSP	Tier3	0.53	0.004	0.426	0.317	0.00e+00	0.303	1.39e-04	0.031	0.00e+00	0.336	0.004	0.232
O60462	NRP2	Tier3	-0.096	-0.016	-0.09	0.04	4.09e-175	3.90e-15	0.044	0.340	2.79e-174	1.21e-14	0.203	0.601
O15389	SIGLEC5	Tier3	0.072	-0.006	0.719	0.507	3.46e-08	0.434	0.084	0.164	5.75e-08	0.468	0.290	0.450
P08254	MMP3	Tier3	0.876	0.02	0.791	0.261	0.00e+00	2.73e-11	1.22e-12	0.002	0.00e+00	7.11e-11	2.62e-10	0.065
Q14112	NID2	Tier3	-0.076	-0.039	-0.244	0.124	8.71e-19	3.42e-17	0.003	0.306	1.87e-18	1.15e-16	0.035	0.574
Q86T13	CLEC14A	Tier3	0.125	NA	0.054	0.091	1.09e-253	NA	0.290	0.061	1.06e-252	NA	0.567	0.302
Q9P232	CNTN3	Tier3	0.265	NA	0.172	0.051	0.00e+00	NA	0.006	0.404	0.00e+00	NA	0.051	0.646
P55103	INHBC	Tier3	0.071	-0.009	0.04	-0.131	1.37e-40	5.25e-08	0.636	0.195	3.85e-40	1.11e-07	0.828	0.482
O15394	NCAM2	Tier3	-0.075	-0.015	-0.014	0.064	5.64e-110	3.70e-09	0.813	0.260	2.81e-109	8.50e-09	0.924	0.539
P00995	SPINK1	Tier3	-0.036	-0.017	-0.3	-0.035	1.26e-14	2.51e-06	3.16e-05	0.648	2.50e-14	4.72e-06	0.001	0.825
Q02747	GUCA2A	Tier3	-0.04	NA	-0.211	0.131	1.54e-23	NA	7.19e-04	0.069	3.53e-23	NA	0.012	0.316
P01833	PIGR	Tier3	0.007	-0.133	-0.108	-0.007	0.142	4.01e-133	0.117	0.911	0.160	6.69e-132	0.357	0.962
Q15155	NOMO1	Tier3	0.066	NA	0.038	-0.057	9.56e-101	NA	0.416	0.155	4.41e-100	NA	0.681	0.440
P22105	TNXB	Tier3	-0.053	0.024	-0.046	0.005	4.89e-67	3.64e-19	0.331	0.920	1.79e-66	1.31e-18	0.607	0.965
Q6YHK3	CD109	Tier3	-0.056	-0.012	-0.081	0.045	7.81e-47	3.73e-06	0.216	0.440	2.36e-46	6.90e-06	0.487	0.674
O43278	SPINT1	Tier3	0.013	0.057	-0.112	0.018	2.24e-05	4.40e-74	0.027	0.652	3.28e-05	4.21e-73	0.149	0.826
Q96RD9	FCRL5	Tier3	0.346	0	0.317	0.275	0.00e+00	0.974	0.008	0.004	0.00e+00	0.978	0.066	0.085
Q8IWV2	CNTN4	Tier3	-0.079	-0.002	-0.081	0.01	1.96e-158	0.468	0.075	0.808	1.24e-157	0.502	0.272	0.910
Q8N6Q3	CD177	Tier3	-0.105	-0.048	-0.118	0.203	7.46e-13	6.21e-13	0.711	0.517	1.41e-12	1.76e-12	0.872	0.735
Q5T2D2	TREML2	Tier3	-0.074	-0.041	-0.034	0.048	1.46e-74	4.05e-35	0.586	0.474	5.68e-74	2.15e-34	0.795	0.698
P20774	OGN	Tier3	-0.201	-0.047	-0.308	-0.079	0.00e+00	9.48e-45	1.16e-05	0.308	0.00e+00	6.14e-44	5.00e-04	0.575
P00749	PLAU	Tier3	-0.091	-0.008	-0.116	0.006	8.18e-150	0.004	0.015	0.898	4.96e-149	0.006	0.101	0.955
O43505	B4GAT1	Tier3	-0.112	NA	-0.167	0.047	5.86e-271	NA	2.18e-04	0.278	6.20e-270	NA	0.005	0.550
Q6UXG3	CD300LG	Tier3	-0.233	NA	-0.379	-0.167	0.00e+00	NA	3.28e-07	0.008	0.00e+00	NA	2.41e-05	0.113
Q08431	MFGE8	Tier3	0.128	0.035	0.006	0.165	5.30e-137	9.28e-29	0.943	0.020	3.02e-136	4.38e-28	0.979	0.181
P16871	IL7R	Tier3	-0.113	-0.003	0.074	-0.014	3.13e-71	0.295	0.549	0.895	1.19e-70	0.329	0.773	0.955
P15289	ARSA	Tier3	0.111	0.014	NA	NA	2.96e-99	0.015	NA	NA	1.36e-98	0.020	NA	NA
O15117	FYB	Tier3	0.068	NA	NA	NA	3.47e-10	NA	NA	NA	6.15e-10	NA	NA	NA
Q969Z4	RELT	Tier3	0.269	0.006	0.208	0.088	0.00e+00	0.079	1.11e-05	0.060	0.00e+00	0.095	5.00e-04	0.301
Q9Y279	VSIG4	Tier3	0.072	NA	0.023	-0.166	5.54e-50	NA	0.759	0.015	1.72e-49	NA	0.894	0.158
Q9NQ38	SPINK5	Tier3	0.13	0.042	0.059	0.053	1.93e-247	2.08e-60	0.426	0.304	1.78e-246	1.65e-59	0.688	0.572
P00918	CA2	Tier3	0.312	-0.026	0.305	-0.007	1.17e-310	1.13e-11	0.001	0.956	1.45e-309	3.01e-11	0.016	0.981
Q9Y624	F11R	Tier3	0.054	NA	-0.032	0.125	8.67e-16	NA	0.586	0.150	1.76e-15	NA	0.795	0.435
Q8N149	LILRA2	Tier3	-0.138	-0.033	-0.034	-0.09	8.42e-235	4.33e-13	0.753	0.215	7.37e-234	1.24e-12	0.894	0.498
P19438	TNFRSF1A	Tier3	0.065	0.027	0.015	-0.013	1.25e-74	4.23e-21	0.753	0.761	4.86e-74	1.60e-20	0.894	0.879
P04118	CLPS	Tier3	-0.155	-0.034	-0.103	-0.272	2.30e-82	2.31e-15	0.354	0.014	9.47e-82	7.26e-15	0.627	0.155
O76061	STC2	Tier3	0.104	-0.019	0.181	0.087	4.34e-223	4.19e-07	0.002	0.278	3.64e-222	8.35e-07	0.028	0.550
Q99497	PARK7	Tier3	0.122	0.011	0.048	0.148	2.34e-81	6.82e-15	0.574	0.225	9.56e-81	2.11e-14	0.787	0.504
P22307	SCP2	Tier3	-0.063	NA	NA	NA	1.33e-12	NA	NA	NA	2.50e-12	NA	NA	NA
Q6NXT1	ANKRD54	Tier3	0.132	0.04	NA	0.056	6.66e-83	2.58e-27	NA	0.619	2.75e-82	1.18e-26	NA	0.808
Q8IWL2	SFTPA1	Tier3	-0.067	NA	NA	NA	1.55e-24	NA	NA	NA	3.63e-24	NA	NA	NA
O60828	PQBP1	Tier3	0.064	0.017	NA	NA	2.12e-17	3.21e-05	NA	NA	4.44e-17	5.51e-05	NA	NA
O14964	HGS	Tier3	0.065	0.012	NA	0.156	1.14e-12	0.074	NA	0.290	2.16e-12	0.089	NA	0.561
O75787	ATP6AP2	Tier3	0.056	NA	NA	NA	3.29e-34	NA	NA	NA	8.64e-34	NA	NA	NA
Q9H4P4	RNF41	Tier3	0.09	0.011	0.102	0.245	1.77e-28	8.61e-04	0.168	0.028	4.34e-28	0.001	0.429	0.223
Q15797	SMAD1	Tier3	0.178	0.034	NA	NA	1.07e-75	8.60e-07	NA	NA	4.19e-75	1.67e-06	NA	NA
P35813	PPM1A	Tier3	0.011	0.053	NA	0.194	0.002	3.37e-32	NA	0.087	0.002	1.70e-31	NA	0.356
P31350	RRM2	Tier3	0.051	0.023	0.166	-0.093	2.59e-18	7.18e-17	0.058	0.230	5.51e-18	2.38e-16	0.237	0.511
Q9NS15	LTBP3	Tier3	0.203	NA	0.186	0.352	3.31e-229	NA	0.472	0.027	2.86e-228	NA	0.723	0.220
P39748	FEN1	Tier3	0.136	-0.001	NA	0.283	8.32e-57	0.744	NA	0.117	2.77e-56	0.768	NA	0.396
Q6BAA4	FCRLB	Tier3	0.197	0.03	-0.118	0.322	1.19e-176	1.48e-08	0.639	0.024	8.19e-176	3.26e-08	0.829	0.202
P50749	RASSF2	Tier3	0.083	NA	NA	NA	5.42e-28	NA	NA	NA	1.32e-27	NA	NA	NA
P21810	BGN	Tier3	-0.357	-0.002	NA	NA	2.61e-157	0.386	NA	NA	1.64e-156	0.420	NA	NA
Q07960	ARHGAP1	Tier3	0.075	0.018	0.024	0.169	1.39e-44	7.75e-05	0.793	0.118	4.07e-44	1.29e-04	0.912	0.396
Q05516	ZBTB16	Tier3	0.146	NA	0.416	0.179	5.35e-64	NA	2.41e-04	0.206	1.91e-63	NA	0.005	0.490
Q96NB1	FOPNL	Tier3	0.106	NA	NA	NA	3.49e-33	NA	NA	NA	9.04e-33	NA	NA	NA
Q9Y265	RUVBL1	Tier3	-0.078	0.031	-0.44	-0.163	2.06e-11	3.43e-14	0.104	0.214	3.79e-11	1.03e-13	0.329	0.497
P31994	FCGR2B	Tier3	0.071	-0.028	0.454	0.424	3.46e-27	4.14e-05	0.012	0.016	8.32e-27	7.06e-05	0.090	0.162
Q9UQQ2	SH2B3	Tier3	0.165	NA	NA	NA	2.80e-48	NA	NA	NA	8.55e-48	NA	NA	NA
O75380	NDUFS6	Tier3	0.105	NA	0.089	0.058	2.80e-31	NA	0.668	0.759	7.08e-31	NA	0.845	0.877
O75569	PRKRA	Tier3	0.178	NA	NA	NA	2.49e-106	NA	NA	NA	1.20e-105	NA	NA	NA
O95786	DDX58	Tier3	0.073	NA	NA	NA	1.27e-23	NA	NA	NA	2.93e-23	NA	NA	NA
Q8WUX2	CHAC2	Tier3	0.079	NA	0.035	0.086	4.06e-28	NA	0.658	0.385	9.91e-28	NA	0.839	0.635
Q9Y223	GNE	Tier3	0.061	NA	0.271	0.164	2.27e-15	NA	0.005	0.184	4.58e-15	NA	0.047	0.474
P55008	AIF1	Tier3	0.052	0.045	NA	NA	1.93e-16	9.80e-24	NA	NA	3.98e-16	4.06e-23	NA	NA
Q9Y639	NPTN	Tier3	-0.112	0.047	0.253	-0.041	4.14e-34	1.04e-69	0.356	0.768	1.08e-33	9.34e-69	0.629	0.884
Q01543	FLI1	Tier3	0.14	NA	NA	0.585	5.42e-27	NA	NA	0.007	1.30e-26	NA	NA	0.112
Q6P2H3	CEP85	Tier3	0.097	NA	0.252	0.277	3.43e-35	NA	0.010	0.019	9.08e-35	NA	0.080	0.179
Q16772	GSTA3	Tier3	0.218	-0.011	0.122	-0.188	5.83e-124	0.083	0.371	0.045	3.10e-123	0.100	0.642	0.272
Q8WYN0	ATG4A	Tier3	0.153	NA	0.16	0.047	3.08e-105	NA	0.023	0.664	1.46e-104	NA	0.136	0.832
P14136	GFAP	Tier3	-0.155	0.01	-0.36	-0.183	8.08e-195	0.023	2.21e-04	0.032	5.96e-194	0.030	0.005	0.232
Q9UQB8	BAIAP2	Tier3	0.222	0.028	0.26	0.172	2.59e-180	4.51e-11	0.013	0.028	1.83e-179	1.16e-10	0.094	0.223
Q9UHF1	EGFL7	Tier3	0.123	NA	0.007	0.16	1.38e-154	NA	0.918	0.055	8.50e-154	NA	0.968	0.290
Q96DU3	SLAMF6	Tier3	-0.098	-0.025	NA	-0.123	4.45e-110	2.47e-16	NA	0.252	2.22e-109	8.04e-16	NA	0.530
P35637	FUS	Tier3	0.071	NA	0.092	0.133	2.71e-43	NA	0.090	0.126	7.86e-43	NA	0.299	0.404
P55789	GFER	Tier3	0.169	0.038	0.22	0.108	4.84e-106	1.26e-12	0.006	0.286	2.32e-105	3.53e-12	0.057	0.558
Q9Y5L3	ENTPD2	Tier3	0.068	-0.006	-0.162	0.211	2.13e-41	0.300	0.114	0.037	6.02e-41	0.334	0.352	0.251
P01275	GCG	Tier3	0.311	-0.041	NA	0.069	2.93e-103	7.10e-17	NA	0.640	1.37e-102	2.36e-16	NA	0.820
P10747	CD28	Tier3	-0.09	NA	-0.12	0.033	9.70e-102	NA	0.089	0.630	4.51e-101	NA	0.298	0.813
O43524	FOXO3	Tier3	0.104	0.046	NA	NA	3.98e-20	2.63e-18	NA	NA	8.72e-20	9.25e-18	NA	NA
P08069	IGF1R	Tier3	0.036	0.057	-0.023	0.062	6.43e-43	2.63e-166	0.626	0.086	1.85e-42	5.33e-165	0.822	0.356
Q8TE58	ADAMTS15	Tier3	-0.077	-0.01	-0.234	0.244	3.04e-43	1.79e-04	0.058	0.066	8.81e-43	2.88e-04	0.237	0.311
P51692	STAT5B	Tier3	0.133	0.018	0.189	0.264	6.29e-17	7.49e-09	0.241	0.236	1.31e-16	1.69e-08	0.515	0.514
Q5VIR6	VPS53	Tier3	0.051	NA	0.125	0.209	1.87e-08	NA	0.150	0.092	3.12e-08	NA	0.404	0.361
Q9BYE9	CDHR2	Tier3	0.976	NA	0.551	0.364	0.00e+00	NA	2.72e-04	0.002	0.00e+00	NA	0.006	0.052
P61218	POLR2F	Tier3	0.055	NA	0.045	0.027	4.48e-29	NA	0.289	0.753	1.11e-28	NA	0.566	0.876
Q86WD7	SERPINA9	Tier3	-0.096	-0.015	-0.078	-0.207	1.76e-32	4.20e-13	0.465	0.119	4.52e-32	1.20e-12	0.719	0.396
Q9Y6A5	TACC3	Tier3	0.065	NA	0.174	0.361	1.78e-06	NA	0.176	0.032	2.75e-06	NA	0.439	0.232
P34949	MPI	Tier3	0.053	NA	NA	NA	2.00e-07	NA	NA	NA	3.21e-07	NA	NA	NA
Q9GZY6	LAT2	Tier3	0.199	-0.015	0.273	0.572	1.61e-42	7.33e-05	0.059	0.007	4.61e-42	1.22e-04	0.237	0.109
Q07954	LRP1	Tier3	-0.099	-0.001	NA	NA	1.16e-197	7.24e-17	NA	NA	8.73e-197	2.40e-16	NA	NA
Q9Y653	ADGRG1	Tier3	0.205	NA	0.024	-0.018	7.31e-143	NA	0.736	0.648	4.26e-142	NA	0.885	0.824
P05783	KRT18	Tier3	0.531	0.019	0.348	0.018	0.00e+00	4.17e-06	0.004	0.854	0.00e+00	7.68e-06	0.042	0.932
P10606	COX5B	Tier3	0.057	-0.009	0.097	0.056	3.56e-12	0.022	0.372	0.763	6.65e-12	0.028	0.642	0.880
O94760	DDAH1	Tier3	0.035	0.058	0.056	0.032	1.26e-10	1.51e-36	0.605	0.693	2.26e-10	8.31e-36	0.805	0.844
Q9H4A9	DPEP2	Tier3	-0.062	-0.042	0.085	0.077	1.77e-75	3.26e-114	0.072	0.197	6.93e-75	4.62e-113	0.268	0.482
P05937	CALB1	Tier3	-0.088	-0.005	-0.111	-0.042	2.92e-67	0.156	0.236	0.546	1.07e-66	0.180	0.509	0.755
P08473	MME	Tier3	0.429	NA	0.285	0.243	0.00e+00	NA	0.082	0.041	0.00e+00	NA	0.287	0.261
Q9HAV7	GRPEL1	Tier3	0.113	0.042	0.134	-0.051	4.49e-56	1.74e-12	0.227	0.669	1.48e-55	4.84e-12	0.501	0.832
Q9BTE6	AARSD1	Tier3	0.176	NA	0.216	0.147	1.50e-149	NA	0.003	0.192	9.07e-149	NA	0.036	0.480
Q9UK85	DKKL1	Tier3	-0.29	-0.005	-0.375	-0.264	7.98e-194	0.228	0.021	0.100	5.85e-193	0.258	0.127	0.376
O15357	INPPL1	Tier3	0.104	NA	0.227	0.182	1.24e-19	NA	0.075	0.241	2.70e-19	NA	0.272	0.520
Q8N129	CNPY4	Tier3	0.038	0.077	0.068	0.227	1.31e-05	1.13e-31	0.386	0.026	1.94e-05	5.65e-31	0.654	0.216
P38936	CDKN1A	Tier3	0.208	0.038	0.074	0.317	4.38e-63	2.90e-14	0.564	0.044	1.55e-62	8.75e-14	0.782	0.266
Q11201	ST3GAL1	Tier3	-0.208	-0.015	-0.251	-0.054	0.00e+00	1.31e-07	7.88e-04	0.341	0.00e+00	2.71e-07	0.013	0.601
P37108	SRP14	Tier3	0.186	0.044	0.154	0.109	6.69e-132	1.93e-29	0.010	0.347	3.69e-131	9.30e-29	0.077	0.608
Q86SJ6	DSG4	Tier3	-0.085	NA	-0.171	-0.092	9.93e-51	NA	0.220	0.266	3.09e-50	NA	0.493	0.542
Q12846	STX4	Tier3	0.06	0.034	0.078	0.104	5.60e-16	8.35e-10	0.196	0.388	1.14e-15	1.99e-09	0.461	0.637
P29459;P29460	NA	Tier3	-0.279	NA	NA	NA	3.69e-207	NA	NA	NA	2.86e-206	NA	NA	NA
P15848	ARSB	Tier3	0.096	0.014	0.098	0.1	1.33e-44	0.001	0.214	0.413	3.89e-44	0.002	0.485	0.653
O14828	SCAMP3	Tier3	0.096	NA	0.119	0.018	1.15e-21	NA	0.247	0.886	2.59e-21	NA	0.523	0.950
Q8N386	LRRC25	Tier3	-0.145	-0.04	-0.09	-0.108	1.57e-211	8.77e-20	0.288	0.142	1.25e-210	3.23e-19	0.565	0.424
Q13561	DCTN2	Tier3	0.068	0.043	-0.088	0.287	9.07e-10	5.00e-87	0.372	0.036	1.59e-09	5.47e-86	0.642	0.251
P55039	DRG2	Tier3	0.052	NA	0.056	0.171	1.21e-14	NA	0.460	0.115	2.41e-14	NA	0.714	0.393
Q9BSL1	UBAC1	Tier3	0.116	NA	0.175	0.038	1.04e-168	NA	6.52e-05	0.520	6.91e-168	NA	0.002	0.737
Q14241	TCEB3	Tier3	0.13	NA	NA	NA	1.28e-65	NA	NA	NA	4.62e-65	NA	NA	NA
Q96I82	KAZALD1	Tier3	0.127	0.016	0.235	0.158	1.56e-126	1.77e-08	0.056	0.054	8.37e-126	3.89e-08	0.234	0.287
Q6UWW8	CES3	Tier3	0.183	NA	0.229	0.002	1.34e-111	NA	0.072	0.990	6.77e-111	NA	0.267	0.996
Q9BSG5	RTBDN	Tier3	-0.056	NA	-0.187	0.072	4.12e-58	NA	0.003	0.290	1.39e-57	NA	0.030	0.561
O43570	CA12	Tier3	-0.045	-0.02	-0.156	-0.133	1.04e-31	1.59e-11	0.003	0.007	2.65e-31	4.21e-11	0.032	0.108
P49441	INPP1	Tier3	0.068	NA	0.035	0.177	2.90e-24	NA	0.589	0.071	6.76e-24	NA	0.795	0.321
P07949	RET	Tier3	0.012	-0.052	0.034	0.01	0.015	2.37e-30	0.690	0.888	0.019	1.15e-29	0.858	0.950
P07947	YES1	Tier3	0.11	0.027	0.228	0.295	1.37e-16	1.62e-11	0.064	0.077	2.82e-16	4.29e-11	0.252	0.335
Q8N9I9	DTX3	Tier3	0.075	NA	-0.01	0.066	7.46e-119	NA	0.736	0.079	3.90e-118	NA	0.885	0.341
P42658	DPP6	Tier3	-0.18	NA	-0.28	-0.089	0.00e+00	NA	1.55e-04	0.140	0.00e+00	NA	0.004	0.421
Q8NEZ2	VPS37A	Tier3	0.136	NA	0.191	0.182	2.33e-47	NA	0.067	0.189	7.07e-47	NA	0.260	0.479
O60825	PFKFB2	Tier3	0.18	NA	0.176	0.445	1.38e-82	NA	0.105	0.003	5.70e-82	NA	0.333	0.077
P15514	AREG	Tier3	-0.016	0.062	0.037	-0.178	0.003	3.77e-27	0.621	0.006	0.004	1.72e-26	0.819	0.102
Q7Z5R6	APBB1IP	Tier3	0.051	NA	0.069	0.149	2.98e-18	NA	0.274	0.131	6.34e-18	NA	0.547	0.411
Q9NZT2	OGFR	Tier3	0.126	NA	0.095	0.154	1.70e-183	NA	0.157	0.110	1.21e-182	NA	0.412	0.388
Q13576	IQGAP2	Tier3	0.077	NA	0.246	-0.026	5.63e-32	NA	0.004	0.835	1.44e-31	NA	0.038	0.923
Q9UBM4	OPTC	Tier3	-0.247	-0.01	NA	NA	0.00e+00	0.012	NA	NA	0.00e+00	0.017	NA	NA
P25685	DNAJB1	Tier3	0.229	0.042	0.214	0.337	4.01e-109	2.69e-09	0.124	0.032	1.97e-108	6.25e-09	0.364	0.233
P98073	TMPRSS15	Tier3	-0.146	-0.01	-0.132	0.065	2.41e-44	2.04e-04	0.383	0.638	7.05e-44	3.25e-04	0.652	0.818
P50120	RBP2	Tier3	0.122	NA	0.071	-0.026	3.23e-43	NA	0.555	0.779	9.32e-43	NA	0.776	0.890
O00748	CES2	Tier3	0.177	NA	0.174	0.07	5.24e-163	NA	0.023	0.433	3.35e-162	NA	0.136	0.669
O60763	USO1	Tier3	0.035	0.053	0.112	0.087	8.48e-04	4.72e-22	0.243	0.456	0.001	1.86e-21	0.518	0.685
Q86SR1	GALNT10	Tier3	0.055	-0.011	0.013	0.075	1.71e-56	0.002	0.759	0.053	5.67e-56	0.002	0.894	0.283
O15263	DEFB4A; DEFB4B	Tier3	1.12	NA	NA	NA	0.00e+00	NA	NA	NA	0.00e+00	NA	NA	NA
Q99795	GPA33	Tier3	-0.514	NA	-0.376	-0.012	2.44e-237	NA	0.169	0.955	2.15e-236	NA	0.431	0.980
Q86SF2	GALNT7	Tier3	-0.052	NA	-0.037	0.037	4.25e-85	NA	0.372	0.225	1.80e-84	NA	0.642	0.504
Q02742	GCNT1	Tier3	0.093	-0.006	0.123	0.087	1.21e-112	0.139	0.023	0.092	6.11e-112	0.162	0.136	0.361
Q13421	MSLN	Tier3	0.056	0.018	-0.18	-0.086	1.11e-15	5.65e-04	0.148	0.354	2.26e-15	8.66e-04	0.402	0.613
Q99536	VAT1	Tier3	-0.008	0.127	0.012	0.015	9.19e-04	5.35e-209	0.716	0.716	0.001	1.52e-207	0.875	0.857
Q16653	MOG	Tier3	-0.064	-0.014	-0.253	0.004	2.50e-55	2.17e-05	1.21e-04	0.941	8.18e-55	3.79e-05	0.003	0.975
Q9NTU7	CBLN4	Tier3	-0.011	0.057	0.006	0.009	0.007	7.51e-83	0.925	0.837	0.009	7.79e-82	0.969	0.923
Q9P1Z2	CALCOCO1	Tier3	0.072	NA	0.106	0.128	4.13e-09	NA	0.331	0.380	7.06e-09	NA	0.607	0.631
P01303	NPY	Tier3	0.169	NA	0.139	0.618	1.52e-105	NA	0.299	2.33e-05	7.24e-105	NA	0.570	0.002
Q14213;Q8NEV9	NA	Tier3	-0.068	NA	NA	NA	5.10e-71	NA	NA	NA	1.93e-70	NA	NA	NA
Q9Y336	SIGLEC9	Tier3	-0.091	-0.026	-0.057	-0.028	5.93e-133	0.073	0.294	0.646	3.30e-132	0.088	0.567	0.824
Q9Y5K2	KLK4	Tier3	-0.226	-0.012	-0.152	-0.367	2.29e-218	1.26e-04	0.202	0.013	1.85e-217	2.05e-04	0.470	0.148
P26010	ITGB7	Tier3	-0.06	0.018	0.001	0.064	8.10e-28	0.001	0.989	0.344	1.97e-27	0.002	0.997	0.605
O43699	SIGLEC6	Tier3	-0.079	-0.029	-0.106	-0.003	8.58e-82	9.39e-16	0.260	0.967	3.51e-81	2.99e-15	0.536	0.984
Q15116	PDCD1	Tier3	-0.08	-0.002	0.005	-0.013	5.84e-61	0.629	0.953	0.842	2.02e-60	0.658	0.984	0.925
Q9H6S3	EPS8L2	Tier3	0.053	NA	0.013	0.033	6.22e-46	NA	0.769	0.514	1.85e-45	NA	0.901	0.732
Q14203	DCTN1	Tier3	0.11	NA	0.115	0.161	3.14e-46	NA	0.325	0.229	9.40e-46	NA	0.600	0.510
Q9ULX7	CA14	Tier3	0.225	NA	0.121	0.183	0.00e+00	NA	0.118	7.17e-04	0.00e+00	NA	0.358	0.027
Q9NSA1	FGF21	Tier3	0.265	NA	-0.198	-0.194	5.11e-76	NA	0.299	0.356	2.01e-75	NA	0.570	0.613
P47929	LGALS7; LGALS7B	Tier3	0.246	NA	NA	NA	0.00e+00	NA	NA	NA	0.00e+00	NA	NA	NA
Q9H156	SLITRK2	Tier3	-0.177	NA	-0.176	-0.076	2.01e-284	NA	0.007	0.276	2.23e-283	NA	0.063	0.549
O43827	ANGPTL7	Tier3	0.106	0.019	-0.02	0.225	7.21e-124	4.58e-08	0.905	0.124	3.82e-123	9.72e-08	0.962	0.400
Q14790	CASP8	Tier3	0.122	-0.018	0.194	0.189	6.78e-56	2.84e-05	0.031	0.183	2.22e-55	4.89e-05	0.165	0.473
P06756	ITGAV	Tier3	-0.06	NA	-0.106	0.057	1.60e-163	NA	8.55e-04	0.046	1.03e-162	NA	0.013	0.273
Q496F6	CD300E	Tier3	-0.131	0.017	-0.154	-0.123	2.31e-157	2.47e-06	0.058	0.092	1.46e-156	4.65e-06	0.236	0.361
Q6PCB0	VWA1	Tier3	0.053	0.019	0.028	0.085	4.15e-23	2.81e-18	0.671	0.103	9.49e-23	9.85e-18	0.845	0.380
Q10471	GALNT2	Tier3	0.123	-0.014	0.055	-0.012	2.12e-288	2.01e-05	0.238	0.818	2.39e-287	3.51e-05	0.512	0.913
Q96I15	SCLY	Tier3	0.298	NA	0.222	0.143	0.00e+00	NA	0.011	0.075	0.00e+00	NA	0.085	0.329
Q02246	CNTN2	Tier3	-0.125	-0.022	-0.09	-0.212	1.63e-119	4.40e-12	0.268	0.004	8.54e-119	1.20e-11	0.542	0.087
Q9UBG3	CRNN	Tier3	-0.464	0.008	-0.376	-0.082	0.00e+00	0.480	0.022	0.468	0.00e+00	0.514	0.132	0.694
P98082	DAB2	Tier3	0.091	NA	0.24	0.345	2.28e-12	NA	0.144	0.080	4.28e-12	NA	0.397	0.342
P40121	CAPG	Tier3	0.066	0.013	0.188	0.087	3.92e-20	0.029	0.145	0.442	8.61e-20	0.037	0.397	0.674
Q9NPH0	ACP6	Tier3	0.114	0.034	-0.23	0.318	1.17e-46	9.76e-17	0.056	0.007	3.51e-46	3.22e-16	0.234	0.108
P09105	HBQ1	Tier3	0.233	0.032	0.333	0.119	1.62e-237	2.71e-25	1.01e-04	0.243	1.43e-236	1.17e-24	0.003	0.522
Q96NA2	RILP	Tier3	0.066	NA	0.122	0.073	1.67e-19	NA	0.163	0.541	3.62e-19	NA	0.422	0.751
P39900	MMP12	Tier3	0.05	0.033	-0.013	0.003	9.08e-15	7.36e-15	0.905	0.977	1.81e-14	2.28e-14	0.962	0.988
P13726	F3	Tier3	-0.016	0.062	-0.109	0.014	6.28e-06	2.06e-62	0.041	0.691	9.48e-06	1.68e-61	0.195	0.844
O95388	WISP1	Tier3	-0.069	NA	NA	NA	5.93e-45	NA	NA	NA	1.75e-44	NA	NA	NA
Q9NS68	TNFRSF19	Tier3	0.13	0.041	0.04	0.09	5.10e-249	3.25e-40	0.455	0.063	4.77e-248	1.94e-39	0.713	0.303
P80303	NUCB2	Tier3	0.058	NA	-0.028	0.133	1.83e-34	NA	0.627	0.152	4.82e-34	NA	0.822	0.436
P09960	LTA4H	Tier3	0.077	0.028	0.214	0.074	1.84e-27	0.002	0.007	0.353	4.46e-27	0.004	0.060	0.612
P56159	GFRA1	Tier3	-0.048	0.025	-0.167	0.031	2.10e-38	2.85e-19	0.001	0.439	5.77e-38	1.03e-18	0.015	0.674
P62166	NCS1	Tier3	0.168	NA	0.095	0.105	0.00e+00	NA	0.058	0.025	0.00e+00	NA	0.237	0.210
P32926	DSG3	Tier3	0.247	-0.024	0.113	0.025	0.00e+00	0.003	0.096	0.682	0.00e+00	0.004	0.313	0.839
Q8WWY7	WFDC12	Tier3	0.652	NA	0.356	0.119	0.00e+00	NA	0.004	0.287	0.00e+00	NA	0.039	0.559
Q9Y5W5	WIF1	Tier3	-0.148	-0.016	-0.101	-0.002	3.74e-250	1.24e-06	0.122	0.972	3.57e-249	2.38e-06	0.362	0.986
Q99075	HBEGF	Tier3	0.082	0.001	0.071	0.305	2.08e-21	0.898	0.473	0.019	4.66e-21	0.911	0.723	0.179
P35475	IDUA	Tier3	-0.059	-0.027	0.017	-0.021	4.56e-27	4.76e-13	0.856	0.815	1.10e-26	1.36e-12	0.943	0.911
Q8TDQ1	CD300LF	Tier3	0.051	-0.013	-0.061	-0.192	1.16e-13	6.82e-05	0.589	0.111	2.24e-13	1.14e-04	0.795	0.390
P20138	CD33	Tier3	-0.087	-0.026	-0.116	-0.067	6.47e-21	1.03e-08	0.573	0.787	1.44e-20	2.30e-08	0.787	0.893
Q96PD2	DCBLD2	Tier3	-0.068	NA	-0.06	-0.089	4.12e-60	NA	0.318	0.088	1.41e-59	NA	0.596	0.356
Q5JTD0	TJAP1	Tier3	0.114	NA	0.132	0.235	1.21e-30	NA	0.134	0.040	3.05e-30	NA	0.382	0.259
P21802	FGFR2	Tier3	0.113	-0.021	0.048	0.048	0.00e+00	2.55e-07	0.133	0.138	0.00e+00	5.13e-07	0.380	0.418
Q96SM3	CPXM1	Tier3	-0.053	-0.032	-0.145	0.151	1.66e-11	4.33e-07	0.055	0.153	3.06e-11	8.60e-07	0.231	0.437
P20851	C4BPB	Tier3	-0.172	0.017	-0.195	0.072	1.96e-294	1.17e-04	0.002	0.256	2.27e-293	1.91e-04	0.029	0.533
Q9NP84	TNFRSF12A	Tier3	0.127	-0.011	0.073	0.054	9.70e-210	0.034	0.120	0.301	7.57e-209	0.043	0.361	0.570
P29017	CD1C	Tier3	-0.075	NA	-0.101	-0.063	9.90e-146	NA	0.050	0.118	5.88e-145	NA	0.219	0.396
P32004	L1CAM	Tier3	0.073	0.029	0.074	0.122	5.20e-101	2.66e-26	0.185	0.008	2.41e-100	1.18e-25	0.451	0.117
P41439	FOLR3	Tier3	-0.123	0.005	0.403	-0.708	9.59e-09	0.462	0.398	0.217	1.63e-08	0.497	0.668	0.498
Q96NY8	NECTIN4	Tier3	0.098	NA	-0.028	-0.07	5.83e-165	NA	0.542	0.066	3.83e-164	NA	0.770	0.312
P21589	NT5E	Tier3	-0.053	-0.032	-0.083	-0.035	6.76e-16	3.57e-34	0.427	0.621	1.37e-15	1.87e-33	0.688	0.809
P06870	KLK1	Tier3	-0.08	NA	-0.326	-0.228	3.44e-08	NA	0.150	0.409	5.71e-08	NA	0.404	0.649
Q9UBX1	CTSF	Tier3	-0.125	-0.022	0.02	-0.05	2.89e-154	1.96e-16	0.802	0.411	1.78e-153	6.39e-16	0.916	0.651
Q6FI81	CIAPIN1	Tier3	0.055	NA	0.058	0.08	2.87e-13	NA	0.458	0.463	5.48e-13	NA	0.714	0.690
Q9HAT2	SIAE	Tier3	0.108	0.045	0.141	0.13	3.40e-84	5.58e-22	0.072	0.190	1.43e-83	2.18e-21	0.268	0.479
Q14508	WFDC2	Tier3	0.086	0.005	0.004	-0.048	3.57e-80	0.096	0.932	0.188	1.43e-79	0.115	0.974	0.478
O95721	SNAP29	Tier3	0.093	0.036	0.222	0.29	3.14e-18	2.31e-12	0.040	0.049	6.66e-18	6.36e-12	0.192	0.278
Q14512	FGFBP1	Tier3	-0.137	-0.02	-0.172	0.025	2.04e-264	2.94e-08	0.052	0.696	2.09e-263	6.33e-08	0.225	0.845
O43895	XPNPEP2	Tier3	-0.378	NA	-0.476	-0.238	1.57e-245	NA	0.010	0.170	1.45e-244	NA	0.077	0.456
Q15303	ERBB4	Tier3	-0.078	-0.017	-0.057	0.021	8.98e-148	2.17e-08	0.221	0.617	5.35e-147	4.74e-08	0.494	0.807
P09486	SPARC	Tier3	0.052	0.014	-0.109	0.315	3.61e-10	0.006	0.181	0.002	6.38e-10	0.009	0.446	0.053
O75629	CREG1	Tier3	0.084	0.007	0.174	-0.059	7.63e-71	0.034	0.003	0.330	2.89e-70	0.043	0.036	0.596
Q9UBX7	KLK11	Tier3	0.071	0.006	-0.062	0.021	7.78e-90	0.028	0.235	0.622	3.40e-89	0.036	0.508	0.809
P26447	S100A4	Tier3	0.093	0.038	0.091	0.191	8.34e-44	1.06e-25	0.178	0.032	2.43e-43	4.62e-25	0.440	0.232
P04626	ERBB2	Tier3	0.15	-0.008	0.046	0.091	0.00e+00	0.061	0.297	0.008	0.00e+00	0.075	0.569	0.115
P18084	ITGB5	Tier3	-0.073	-0.007	-0.151	0.081	2.76e-57	0.075	0.003	0.075	9.23e-57	0.090	0.035	0.329
O00548	DLL1	Tier3	0.083	0.037	0.026	0.016	1.26e-109	7.01e-40	0.575	0.682	6.25e-109	4.16e-39	0.789	0.839
Q92876	KLK6	Tier3	0.089	-0.035	-0.098	0.02	2.02e-113	7.50e-11	0.091	0.645	1.03e-112	1.90e-10	0.301	0.824
Q16674	MIA	Tier3	0.058	0.022	-0.019	0.025	5.26e-38	6.86e-17	0.829	0.715	1.44e-37	2.28e-16	0.929	0.856
Q9Y2W1	THRAP3	Tier3	-0.109	NA	NA	NA	2.29e-19	NA	NA	NA	4.96e-19	NA	NA	NA
P06753	TPM3	Tier3	0.099	NA	NA	NA	2.65e-93	NA	NA	NA	1.18e-92	NA	NA	NA
P48507	GCLM	Tier3	0.05	0.087	0.056	0.09	3.10e-23	3.57e-59	0.639	0.443	7.12e-23	2.79e-58	0.829	0.675
Q9Y3B8	REXO2	Tier3	-0.018	0.076	NA	NA	4.77e-04	1.45e-59	NA	NA	6.52e-04	1.14e-58	NA	NA
O60701	UGDH	Tier3	-0.019	0.088	NA	NA	0.071	5.92e-38	NA	NA	0.083	3.34e-37	NA	NA
Q9BY32	ITPA	Tier3	0.132	0.048	0.093	0.511	4.75e-71	6.76e-14	0.548	5.74e-04	1.80e-70	2.01e-13	0.771	0.023
Q96HD9	ACY3	Tier3	0.064	NA	0.013	-0.027	4.56e-27	NA	0.866	0.754	1.10e-26	NA	0.948	0.876
P06729	CD2	Tier3	-0.029	-0.949	NA	NA	3.56e-12	0.00e+00	NA	NA	6.66e-12	0.00e+00	NA	NA
A6BM72	MEGF11	Tier3	-0.055	NA	NA	0.051	1.25e-53	NA	NA	0.559	4.03e-53	NA	NA	0.765
Q96LB8	PGLYRP4	Tier3	0.136	NA	0.445	0.281	7.06e-94	NA	0.152	0.285	3.15e-93	NA	0.405	0.558
P20929	NEB	Tier3	0.058	NA	0.158	0.13	8.73e-46	NA	0.173	0.299	2.60e-45	NA	0.435	0.570
Q86UW2	SLC51B	Tier3	-0.178	NA	-0.068	-0.015	2.88e-110	NA	0.685	0.919	1.44e-109	NA	0.853	0.965
Q8WZ42	TTN	Tier3	0.131	0.049	NA	NA	1.64e-69	2.07e-42	NA	NA	6.11e-69	1.28e-41	NA	NA
P05976	MYL1	Tier3	0.109	NA	NA	NA	9.40e-144	NA	NA	NA	5.51e-143	NA	NA	NA
P05026	ATP1B1	Tier3	0.013	0.125	NA	-0.021	0.017	4.30e-201	NA	0.769	0.021	1.12e-199	NA	0.885
Q15018	FAM175B	Tier3	0.094	NA	NA	NA	4.51e-38	NA	NA	NA	1.24e-37	NA	NA	NA
Q16836	HADH	Tier3	-0.006	0.063	NA	NA	0.399	2.96e-11	NA	NA	0.429	7.68e-11	NA	NA
A6NHS7	MANSC4	Tier3	0.062	0.007	NA	NA	9.89e-19	0.079	NA	NA	2.12e-18	0.095	NA	NA
P12270	TPR	Tier3	0.065	NA	NA	NA	6.36e-25	NA	NA	NA	1.50e-24	NA	NA	NA
P10082	PYY	Tier3	0.191	0.014	0.153	0.167	4.38e-75	5.80e-05	0.409	0.238	1.72e-74	9.74e-05	0.676	0.517
P0C7L1	SPINK8	Tier3	-0.033	0.052	NA	NA	8.82e-17	5.68e-24	NA	NA	1.82e-16	2.37e-23	NA	NA
P55010	EIF5	Tier3	0.003	0.08	0.033	0.105	0.472	2.30e-44	0.877	0.529	0.501	1.48e-43	0.953	0.742
Q01581	HMGCS1	Tier3	-0.016	0.224	NA	NA	7.86e-04	2.96e-198	NA	NA	0.001	7.50e-197	NA	NA
Q12986	NFX1	Tier3	0.072	NA	0.118	0.156	9.81e-22	NA	0.345	0.288	2.21e-21	NA	0.619	0.560
P59901	LILRA4	Tier3	-0.06	-0.023	-0.141	0.271	3.19e-28	2.96e-15	0.549	0.089	7.80e-28	9.26e-15	0.773	0.359
P48668	KRT6C	Tier3	0.066	NA	NA	NA	1.85e-53	NA	NA	NA	5.96e-53	NA	NA	NA
P00966	ASS1	Tier3	0.456	NA	0.229	0.309	0.00e+00	NA	0.075	0.029	0.00e+00	NA	0.272	0.224
P20382	PMCH	Tier3	-0.053	NA	0.017	0.387	6.41e-10	NA	0.922	0.007	1.13e-09	NA	0.969	0.112
P13224	GP1BB	Tier3	0.062	NA	0.029	0.318	5.47e-17	NA	0.784	0.005	1.14e-16	NA	0.908	0.092
Q14807	KIF22	Tier3	0.08	-0.024	-0.159	-0.016	6.00e-10	1.63e-10	0.522	0.936	1.06e-09	4.06e-10	0.756	0.974
Q5VVQ6	YOD1	Tier3	0.241	NA	0.238	-0.057	4.90e-259	NA	0.003	0.615	4.89e-258	NA	0.031	0.806
Q13563	PKD2	Tier3	-0.024	0.025	0.045	0.034	3.39e-04	6.14e-29	0.540	0.744	4.68e-04	2.92e-28	0.769	0.874
Q99598	TSNAX	Tier3	0.061	NA	NA	NA	1.14e-40	NA	NA	NA	3.20e-40	NA	NA	NA
Q86VR7	VSIG10L	Tier3	0.069	NA	0.136	0.209	3.39e-80	NA	0.056	0.010	1.37e-79	NA	0.234	0.132
O75427	LRCH4	Tier3	0.097	0.01	0.15	0.264	1.14e-34	0.018	0.047	0.043	3.01e-34	0.023	0.210	0.266
Q8ND90	PNMA1	Tier3	0.063	NA	-0.022	0.488	2.48e-23	NA	0.918	0.013	5.71e-23	NA	0.968	0.145
P46926	GNPDA1	Tier3	0.032	0.051	-0.009	0.104	3.67e-18	1.90e-35	0.886	0.236	7.77e-18	1.01e-34	0.955	0.514
Q14324	MYBPC2	Tier3	0.427	NA	0.969	0.374	0.00e+00	NA	2.15e-09	0.010	0.00e+00	NA	2.76e-07	0.132
P35520	CBS	Tier3	0.138	0.009	0.221	0.102	2.51e-134	0.029	0.075	0.362	1.41e-133	0.036	0.272	0.618
O14841	OPLAH	Tier3	0.116	NA	0.207	0.406	5.51e-54	NA	0.132	0.006	1.78e-53	NA	0.380	0.097
Q8WXC3	PYDC1	Tier3	0.146	-0.024	-0.076	-0.045	2.14e-234	6.17e-11	0.545	0.629	1.87e-233	1.57e-10	0.771	0.813
Q9BQI0	AIF1L	Tier3	0.001	0.06	0.047	0.037	0.877	2.48e-111	0.588	0.727	0.888	3.40e-110	0.795	0.864
Q96ID5	IGSF21	Tier3	0.197	NA	0.167	0.312	0.00e+00	NA	0.020	1.66e-05	0.00e+00	NA	0.123	0.001
P29536	LMOD1	Tier3	0.115	0.02	-0.073	-0.071	1.97e-177	1.77e-07	0.195	0.300	1.37e-176	3.61e-07	0.460	0.570
Q13316	DMP1	Tier3	-0.25	NA	-0.224	0.446	0.00e+00	NA	0.122	0.016	0.00e+00	NA	0.362	0.162
Q99807	COQ7	Tier3	-0.076	NA	-0.194	-0.049	4.00e-56	NA	0.025	0.451	1.32e-55	NA	0.143	0.681
P36776	LONP1	Tier3	0.084	0.048	0.124	0.132	3.20e-19	5.41e-13	0.173	0.384	6.91e-19	1.54e-12	0.435	0.635
Q14457	BECN1	Tier3	0.073	-0.007	0.292	0.016	2.17e-25	0.038	0.006	0.930	5.15e-25	0.048	0.052	0.969
I3L3R5	CCER2	Tier3	-0.218	NA	-0.203	-0.255	6.58e-234	NA	0.081	0.010	5.73e-233	NA	0.284	0.132
Q8N668	COMMD1	Tier3	-0.002	0.068	-0.046	-0.011	0.728	4.81e-22	0.595	0.921	0.749	1.89e-21	0.800	0.966
P11532	DMD	Tier3	0.059	NA	0.071	0.003	1.23e-25	NA	0.251	0.976	2.93e-25	NA	0.528	0.988
P05305	EDN1	Tier3	-0.013	-0.012	-0.149	0.147	2.96e-05	1.55e-04	0.005	0.019	4.31e-05	2.51e-04	0.048	0.179
Q9NZN3	EHD3	Tier3	0.078	NA	0.256	0.27	4.31e-10	NA	0.072	0.120	7.63e-10	NA	0.267	0.397
Q96C92	SDCCAG3	Tier3	0.122	NA	NA	NA	7.38e-74	NA	NA	NA	2.86e-73	NA	NA	NA
O75506	HSBP1	Tier3	-0.083	NA	-0.219	0.059	5.13e-16	NA	0.198	0.753	1.05e-15	NA	0.464	0.876
P01225	FSHB	Tier3	-1.501	-0.015	-1.636	NA	0.00e+00	3.45e-06	1.52e-36	NA	0.00e+00	6.40e-06	9.77e-34	NA
O95980	RECK	Tier3	-0.151	NA	-0.148	-0.05	0.00e+00	NA	3.38e-05	0.196	0.00e+00	NA	0.001	0.482
P50053	KHK	Tier3	0.199	NA	0.147	0.049	2.08e-171	NA	0.156	0.709	1.40e-170	NA	0.411	0.852
O75348	ATP6V1G1	Tier3	0.099	NA	0.203	0.261	3.87e-34	NA	0.142	0.165	1.02e-33	NA	0.394	0.452
Q8IVF2	AHNAK2	Tier3	0.074	NA	0.057	0.025	2.47e-119	NA	0.498	0.684	1.30e-118	NA	0.744	0.839
P12829	MYL4	Tier3	0.191	NA	NA	NA	1.16e-237	NA	NA	NA	1.03e-236	NA	NA	NA
Q0VD83	APOBR	Tier3	-0.056	NA	NA	NA	3.06e-32	NA	NA	NA	7.83e-32	NA	NA	NA
O75061	DNAJC6	Tier3	0.102	NA	0.243	0.198	6.94e-28	NA	0.039	0.261	1.69e-27	NA	0.190	0.539
P58107	EPPK1	Tier3	0.061	NA	0.007	0.105	2.28e-14	NA	0.951	0.586	4.49e-14	NA	0.982	0.788
Q86X76	NIT1	Tier3	0.103	NA	0.184	0.11	5.15e-85	NA	0.016	0.343	2.18e-84	NA	0.106	0.603
P0DPI2	GATD3	Tier3	0.072	NA	0.11	0.019	1.49e-17	NA	0.277	0.909	3.12e-17	NA	0.550	0.961
Q9NR61	DLL4	Tier3	0.069	-0.005	NA	NA	4.17e-14	0.026	NA	NA	8.14e-14	0.033	NA	NA
Q6YN16	HSDL2	Tier3	0.115	NA	-0.167	0.046	6.78e-106	NA	0.122	0.586	3.23e-105	NA	0.362	0.789
Q92835	INPP5D	Tier3	0.162	NA	0.389	0.171	3.23e-128	NA	2.76e-05	0.147	1.74e-127	NA	0.001	0.430
Q9NYZ4	SIGLEC8	Tier3	0.1	-0.02	-0.027	0.005	6.73e-86	1.17e-08	0.737	0.946	2.87e-85	2.60e-08	0.886	0.977
O60476	MAN1A2	Tier3	-0.062	0.001	-0.142	0.114	4.15e-96	0.558	0.001	0.009	1.88e-95	0.591	0.020	0.124
P21754	ZP3	Tier3	-0.179	NA	0.853	-1.252	1.42e-10	NA	0.146	0.011	2.54e-10	NA	0.398	0.132
P07098	LIPF	Tier3	-0.11	NA	-0.377	-0.038	3.00e-66	NA	0.001	0.664	1.09e-65	NA	0.017	0.832
Q9H3K6	BOLA2; BOLA2B	Tier3	0.148	NA	NA	NA	7.00e-127	NA	NA	NA	3.76e-126	NA	NA	NA
Q9UJ70	NAGK	Tier3	0.157	0.031	0.231	0.202	1.92e-129	2.37e-13	0.017	0.105	1.05e-128	6.85e-13	0.111	0.382
Q6UWR7	ENPP6	Tier3	-0.186	-0.03	-0.243	0.165	0.00e+00	3.37e-18	0.003	0.011	0.00e+00	1.18e-17	0.030	0.133
Q9BV79	MECR	Tier3	0.091	NA	0.087	0.058	4.51e-20	NA	0.398	0.750	9.89e-20	NA	0.668	0.876
Q6UY14	ADAMTSL4	Tier3	-0.107	NA	-0.071	-0.047	0.00e+00	NA	0.123	0.211	0.00e+00	NA	0.364	0.497
Q5FWE3	PRRT3	Tier3	-0.13	NA	-0.225	-0.024	6.64e-198	NA	0.002	0.772	5.02e-197	NA	0.024	0.886
Q8IWT1	SCN4B	Tier3	0.186	-0.019	0.073	0.113	0.00e+00	4.48e-06	0.341	0.110	0.00e+00	8.25e-06	0.617	0.388
Q9HB40	SCPEP1	Tier3	0.143	NA	0.196	0.064	3.21e-139	NA	0.012	0.457	1.84e-138	NA	0.090	0.685
Q96DR5	BPIFA2	Tier3	-0.208	0.022	-0.661	0.173	9.73e-75	7.60e-12	0.007	0.376	3.80e-74	2.05e-11	0.063	0.628
P07942	LAMB1	Tier3	-0.065	NA	-0.078	-0.066	6.93e-81	NA	0.168	0.210	2.82e-80	NA	0.430	0.496
P02458	COL2A1	Tier3	-0.026	0.018	0.062	0.546	0.003	4.48e-28	0.554	5.74e-07	0.004	2.09e-27	0.776	9.80e-05
P09681	GIP	Tier3	-0.015	0.023	NA	NA	0.010	1.74e-29	NA	NA	0.012	8.40e-29	NA	NA
Q9BVM4	GGACT	Tier3	0.055	NA	-0.049	-0.062	2.86e-12	NA	0.665	0.707	5.35e-12	NA	0.844	0.852
Q96DC8	ECHDC3	Tier3	0.158	NA	-0.077	-0.147	2.14e-85	NA	0.745	0.417	9.10e-85	NA	0.890	0.657
Q8TCD5	NT5C	Tier3	0.08	0.031	NA	NA	3.80e-22	3.55e-09	NA	NA	8.59e-22	8.17e-09	NA	NA
Q14914	PTGR1	Tier3	0.286	0.045	0.115	-0.002	2.65e-222	2.04e-17	0.408	0.987	2.19e-221	6.92e-17	0.676	0.995
P08138	NGFR	Tier3	0.031	0.05	NA	NA	5.36e-20	2.48e-26	NA	NA	1.17e-19	1.10e-25	NA	NA
P15502	ELN	Tier3	-0.181	NA	NA	NA	0.00e+00	NA	NA	NA	0.00e+00	NA	NA	NA
O43405	COCH	Tier3	0.085	0.044	0.001	-0.001	9.57e-63	3.08e-11	0.993	0.991	3.38e-62	7.98e-11	0.997	0.996
Q9Y2E5	MAN2B2	Tier3	0.213	0.039	0.214	0.005	6.53e-238	4.67e-33	0.020	0.962	5.82e-237	2.41e-32	0.126	0.982
P78539	SRPX	Tier3	-0.136	NA	-0.088	-0.077	5.18e-275	NA	0.295	0.388	5.58e-274	NA	0.567	0.637
Q8N4F0	BPIFB2	Tier3	-0.257	NA	-0.33	-0.519	1.28e-261	NA	0.013	1.75e-05	1.28e-260	NA	0.096	0.001
Q969H8	MYDGF	Tier3	0.053	0.005	-0.045	0.246	1.91e-06	0.179	0.745	0.154	2.96e-06	0.205	0.890	0.439
Q13428	TCOF1	Tier3	0.071	NA	0.079	0.013	9.14e-62	NA	0.088	0.865	3.17e-61	NA	0.296	0.939
P53674	CRYBB1	Tier3	0.054	0.014	0.054	0.256	1.51e-13	0.005	0.444	0.017	2.91e-13	0.007	0.703	0.171
O14933	UBE2L6	Tier3	0.086	0.011	0.088	0.223	1.52e-35	4.28e-05	0.289	0.049	4.04e-35	7.27e-05	0.565	0.279
P23467	PTPRB	Tier3	0.117	NA	0.026	0.012	2.39e-266	NA	0.664	0.810	2.48e-265	NA	0.844	0.910
O75154	RAB11FIP3	Tier3	0.078	NA	0.164	0.336	3.96e-11	NA	0.174	0.051	7.22e-11	NA	0.436	0.282
Q6NUS6	TCTN3	Tier3	0.126	NA	0.103	0.015	1.00e-303	NA	0.069	0.772	1.19e-302	NA	0.263	0.886
P98161	PKD1	Tier3	-0.087	NA	-0.098	0.005	5.86e-180	NA	0.056	0.907	4.12e-179	NA	0.233	0.960
Q9BXD5	NPL	Tier3	0.326	0.043	0.196	0.08	0.00e+00	5.62e-27	0.031	0.408	0.00e+00	2.55e-26	0.164	0.649
Q9BW04	C1orf116	Tier3	0.112	NA	NA	NA	1.26e-20	NA	NA	NA	2.79e-20	NA	NA	NA
Q8WWV6	FCAMR	Tier3	-0.236	0.032	-0.033	-0.252	5.14e-182	6.05e-07	0.757	0.004	3.63e-181	1.19e-06	0.894	0.084
O75711	SCRG1	Tier3	0.155	NA	NA	0.265	0.00e+00	NA	NA	7.62e-06	0.00e+00	NA	NA	8.07e-04
P29692	EEF1D	Tier3	0.055	0.027	0.127	0.092	1.82e-07	4.41e-06	0.192	0.505	2.94e-07	8.11e-06	0.459	0.724
Q9NQR4	NIT2	Tier3	0.085	-0.01	0.092	0.164	1.40e-23	0.242	0.310	0.234	3.22e-23	0.273	0.585	0.513
P51688	SGSH	Tier3	0.147	NA	0.301	0.129	2.30e-122	NA	0.004	0.171	1.22e-121	NA	0.040	0.457
Q969X0	RILPL2	Tier3	0.08	NA	0.196	0.304	1.34e-13	NA	0.056	0.044	2.59e-13	NA	0.234	0.267
P23471	PTPRZ1	Tier3	-0.181	NA	-0.245	0.219	0.00e+00	NA	0.002	0.004	0.00e+00	NA	0.022	0.084
P52209	PGD	Tier3	0.072	0.013	0.07	0.19	2.13e-32	0.122	0.397	0.101	5.46e-32	0.143	0.668	0.377
P32320	CDA	Tier3	0.19	NA	0.14	0.114	1.37e-258	NA	0.072	0.273	1.36e-257	NA	0.269	0.547
P08582	MELTF	Tier3	-0.102	NA	0.003	0.039	5.30e-219	NA	0.974	0.565	4.30e-218	NA	0.990	0.770
Q9UBR1	UPB1	Tier3	0.335	NA	NA	NA	9.60e-226	NA	NA	NA	8.21e-225	NA	NA	NA
Q15388	TOMM20	Tier3	0.086	NA	NA	NA	1.03e-23	NA	NA	NA	2.38e-23	NA	NA	NA
Q96AG4	LRRC59	Tier3	0.022	0.065	NA	NA	1.06e-04	1.27e-09	NA	NA	1.50e-04	2.99e-09	NA	NA
P13796	LCP1	Tier3	-0.079	-0.049	-0.149	-0.171	7.72e-51	5.87e-84	0.085	0.036	2.41e-50	6.19e-83	0.290	0.250
P02730	SLC4A1	Tier3	0.116	NA	0.352	0.17	2.80e-104	NA	0.004	0.299	1.32e-103	NA	0.043	0.570
P30046	DDT	Tier3	0.154	0.011	0.131	0.082	4.95e-235	0.003	0.005	0.221	4.35e-234	0.004	0.049	0.501
P98095	FBLN2	Tier3	0.079	NA	-0.003	-0.045	2.17e-114	NA	0.960	0.289	1.12e-113	NA	0.987	0.560
P13727	PRG2	Tier3	0.089	0.015	0.125	0.061	7.62e-57	3.85e-05	0.165	0.525	2.54e-56	6.57e-05	0.425	0.740
P35579	MYH9	Tier3	0.128	NA	0.224	0.148	8.14e-25	NA	0.002	0.191	1.92e-24	NA	0.026	0.480
Q6IBS0	TWF2	Tier3	0.072	NA	0.152	0.288	1.38e-14	NA	0.198	0.087	2.73e-14	NA	0.464	0.356
Q8N114	SHISA5	Tier3	0.053	NA	-0.028	-0.035	2.02e-73	NA	0.458	0.264	7.82e-73	NA	0.713	0.541
O43280	TREH	Tier3	0.117	NA	0.335	-0.138	1.74e-46	NA	0.135	0.597	5.24e-46	NA	0.384	0.794
P02818	BGLAP	Tier3	-0.203	0.035	-0.389	0.013	2.88e-106	1.97e-10	0.014	0.932	1.38e-105	4.88e-10	0.100	0.971
Q96NZ9	PRAP1	Tier3	0.273	NA	0.118	0.058	0.00e+00	NA	0.095	0.419	0.00e+00	NA	0.311	0.658
Q9BYJ0	FGFBP2	Tier3	-0.055	NA	-0.169	0.033	4.95e-23	NA	0.109	0.616	1.13e-22	NA	0.340	0.806
Q6UVK1	CSPG4	Tier3	-0.066	-0.013	-0.068	-0.026	4.23e-67	7.18e-04	0.256	0.621	1.55e-66	0.001	0.534	0.809
P12277	CKB	Tier3	-0.121	-0.017	-0.153	0.164	1.80e-66	6.80e-04	0.190	0.051	6.53e-66	0.001	0.457	0.282
Q8WWQ8	STAB2	Tier3	0.098	-0.034	0.154	0.079	5.67e-177	3.61e-13	0.005	0.136	3.93e-176	1.04e-12	0.047	0.417
Q8TDY8	IGDCC4	Tier3	0.087	0.047	0.086	0.024	4.27e-179	2.13e-79	0.078	0.589	2.99e-178	2.13e-78	0.277	0.790
P55000	SLURP1	Tier3	0.059	NA	-0.073	0.009	3.80e-51	NA	0.258	0.868	1.19e-50	NA	0.536	0.941
Q9H2X3	CLEC4M	Tier3	-0.105	0.021	-0.097	0.033	3.67e-82	5.34e-17	0.279	0.649	1.51e-81	1.79e-16	0.554	0.826
Q15063	POSTN	Tier3	-0.048	0.051	-0.039	-0.058	5.75e-32	3.79e-80	0.604	0.364	1.47e-31	3.84e-79	0.805	0.619
Q9UQP3	TNN	Tier3	-0.079	NA	-0.164	0.064	1.40e-62	NA	0.074	0.325	4.93e-62	NA	0.270	0.590
Q13510	ASAH1	Tier3	0.064	0.039	NA	0.046	9.34e-36	4.12e-11	NA	0.697	2.49e-35	1.06e-10	NA	0.845
P11279	LAMP1	Tier3	0.035	0.051	NA	0.069	5.04e-31	7.52e-23	NA	0.149	1.27e-30	3.04e-22	NA	0.434
P17174	GOT1	Tier3	0.178	0.017	0.201	0.041	6.41e-297	4.98e-09	5.02e-04	0.375	7.48e-296	1.13e-08	0.009	0.628
P61916	NPC2	Tier3	0.076	NA	0.025	0.046	3.73e-89	NA	0.597	0.251	1.62e-88	NA	0.801	0.530
P07602	PSAP	Tier3	0.068	0.024	0.008	0.09	4.06e-93	1.34e-17	0.834	0.065	1.79e-92	4.57e-17	0.933	0.308
P24530	EDNRB	Tier3	-0.009	NA	0.032	0.322	0.062	NA	0.582	1.85e-04	0.072	NA	0.793	0.010
Q04609	FOLH1	Tier3	0.03	0.076	0.204	0.423	0.010	5.48e-33	0.326	0.218	0.013	2.82e-32	0.600	0.498
P06401	PGR	Tier3	-0.035	0.068	NA	NA	0.001	6.89e-33	NA	NA	0.002	3.54e-32	NA	NA
Q9NZS2	KLRF1	Tier3	0.098	-0.017	0.068	0.117	2.30e-109	3.27e-09	0.345	0.078	1.13e-108	7.55e-09	0.620	0.340
O75365	PTP4A3	Tier3	0.128	-0.041	0.071	-0.016	1.09e-108	4.54e-21	0.378	0.817	5.33e-108	1.72e-20	0.647	0.912
Q12888	TP53BP1	Tier3	-0.078	NA	-0.1	0.169	8.44e-17	NA	0.597	0.235	1.75e-16	NA	0.801	0.514
Q13114	TRAF3	Tier3	0.072	NA	NA	NA	7.05e-67	NA	NA	NA	2.58e-66	NA	NA	NA
Q96MM7	HS6ST2	Tier3	0.218	0.014	0.153	0.178	0.00e+00	3.38e-05	0.077	0.008	0.00e+00	5.79e-05	0.275	0.116
Q8NHP1	AKR7L	Tier3	0.154	NA	NA	NA	1.37e-94	NA	NA	NA	6.16e-94	NA	NA	NA
O43184	ADAM12	Tier3	-0.063	-0.028	-0.174	0.001	1.41e-60	5.52e-15	0.113	0.994	4.84e-60	1.71e-14	0.350	0.996
P48730	CSNK1D	Tier3	0.012	0.009	NA	0.716	0.087	0.007	NA	7.07e-04	0.101	0.010	NA	0.027
P09923	ALPI	Tier3	0.12	0.024	0.336	-0.098	2.10e-20	2.99e-09	0.309	0.710	4.63e-20	6.92e-09	0.583	0.852
Q5TBC7	BCL2L15	Tier3	0.055	NA	0.26	0.28	3.14e-16	NA	0.057	0.052	6.43e-16	NA	0.236	0.282
Q8WVV4	POF1B	Tier3	-0.055	NA	-0.126	-0.056	4.76e-30	NA	0.110	0.353	1.19e-29	NA	0.343	0.612
P17050	NAGA	Tier3	0.056	NA	NA	0.156	6.55e-19	NA	NA	0.163	1.41e-18	NA	NA	0.450
P56645	PER3	Tier3	0.393	NA	0.993	0.482	1.11e-205	NA	0.002	0.031	8.57e-205	NA	0.028	0.232
Q5JS54	PSMG4	Tier3	0.168	NA	0.299	-0.037	4.16e-156	NA	4.11e-04	0.733	2.60e-155	NA	0.008	0.867
Q7Z5L3	C1QL2	Tier3	-0.223	-0.018	-0.213	-0.02	0.00e+00	4.63e-06	0.037	0.810	0.00e+00	8.49e-06	0.183	0.910
Q16718	NDUFA5	Tier3	0.055	-0.005	NA	-0.024	5.85e-43	0.166	NA	0.823	1.69e-42	0.191	NA	0.917
Q96PU5	NEDD4L	Tier3	0.071	NA	0.291	-0.03	1.45e-41	NA	2.27e-04	0.785	4.09e-41	NA	0.005	0.893
O95835	LATS1	Tier3	0.078	NA	0.231	0.224	3.87e-17	NA	0.035	0.159	8.07e-17	NA	0.177	0.445
O60238	BNIP3L	Tier3	0.078	0.032	-0.041	0.199	3.04e-52	1.24e-07	0.604	0.041	9.70e-52	2.55e-07	0.805	0.261
Q9H171	ZBP1	Tier3	0.061	NA	NA	NA	9.62e-38	NA	NA	NA	2.62e-37	NA	NA	NA
P55211	CASP9	Tier3	0.024	NA	-0.016	0.317	3.08e-04	NA	0.815	1.98e-04	4.26e-04	NA	0.924	0.010
O43320	FGF16	Tier3	-0.002	0.063	NA	NA	0.704	1.48e-28	NA	NA	0.727	6.94e-28	NA	NA
P20701	ITGAL	Tier3	-0.056	-0.028	0.077	0.029	1.83e-30	1.93e-17	0.515	0.798	4.58e-30	6.55e-17	0.752	0.903
Q86UE4	MTDH	Tier3	0.141	NA	0.181	0.29	3.35e-45	NA	0.241	0.073	9.94e-45	NA	0.515	0.324
Q96PL5	ERMAP	Tier3	0.212	-0.013	NA	NA	0.00e+00	0.002	NA	NA	0.00e+00	0.003	NA	NA
P09564	CD7	Tier3	-0.125	-0.038	0.006	-0.125	4.36e-153	2.47e-11	0.947	0.088	2.67e-152	6.46e-11	0.981	0.356
Q5T2W1	PDZK1	Tier3	0.112	-0.004	0.114	0.077	2.69e-114	0.253	0.136	0.371	1.38e-113	0.284	0.384	0.624
Q9NZH8	IL36G	Tier3	0.151	-0.008	NA	-0.071	3.92e-98	0.050	NA	0.448	1.78e-97	0.062	NA	0.678
P32927	CSF2RB	Tier3	-0.081	-0.016	-0.163	-0.054	1.12e-68	2.31e-13	0.187	0.710	4.15e-68	6.67e-13	0.452	0.852
P49765	VEGFB	Tier3	-0.022	-0.019	-0.164	-0.017	2.46e-11	2.56e-05	0.004	0.726	4.50e-11	4.42e-05	0.041	0.864
P06730	EIF4E	Tier3	0.072	0.019	0.026	0.162	2.21e-13	1.30e-06	0.870	0.438	4.26e-13	2.50e-06	0.951	0.673
Q02880	TOP2B	Tier3	0.126	NA	0.182	0.173	4.51e-45	NA	0.054	0.243	1.33e-44	NA	0.228	0.522
O15400	STX7	Tier3	0.195	-0.018	0.128	0.097	6.03e-274	5.88e-04	0.090	0.366	6.47e-273	9.00e-04	0.299	0.619
Q9H7Z7	PTGES2	Tier3	0.1	0.021	0.262	0.082	9.04e-63	8.55e-06	0.031	0.613	3.20e-62	1.54e-05	0.165	0.804
O95157	NXPH3	Tier3	-0.107	0.047	-0.241	0.045	1.35e-221	1.20e-85	5.63e-05	0.365	1.12e-220	1.29e-84	0.002	0.619
P49757	NUMB	Tier3	0.104	NA	0.201	0.223	1.56e-30	NA	0.083	0.172	3.91e-30	NA	0.287	0.458
P17301	ITGA2	Tier3	-0.179	-0.026	NA	NA	0.00e+00	2.91e-06	NA	NA	0.00e+00	5.44e-06	NA	NA
Q02952	AKAP12	Tier3	-0.028	NA	-0.164	0.026	1.15e-31	NA	0.002	0.602	2.93e-31	NA	0.022	0.796
P10912	GHR	Tier3	-0.034	-0.104	-0.04	-0.151	6.30e-24	7.24e-163	0.628	0.047	1.46e-23	1.45e-161	0.824	0.276
O95393	BMP10	Tier3	-0.173	-0.01	-0.25	-0.158	0.00e+00	0.001	3.66e-04	0.005	0.00e+00	0.002	0.007	0.089
Q9ULI3	HEG1	Tier3	0.094	NA	0.018	0.078	3.77e-164	NA	0.754	0.050	2.45e-163	NA	0.894	0.280
Q8TEA8	DTD1	Tier3	-0.05	-0.019	0.074	0.054	1.20e-07	0.006	0.509	0.759	1.95e-07	0.008	0.750	0.877
O76074	PDE5A	Tier3	0.051	0.032	0.078	0.051	6.19e-06	1.02e-05	0.432	0.686	9.35e-06	1.82e-05	0.692	0.840
P22303	ACHE	Tier3	0.197	-0.012	0.095	0.029	0.00e+00	9.19e-05	0.080	0.523	0.00e+00	1.52e-04	0.281	0.740
Q9BX67	JAM3	Tier3	0.028	0.057	NA	0.128	5.36e-07	4.40e-26	NA	0.070	8.49e-07	1.94e-25	NA	0.316
P20908	COL5A1	Tier3	-0.099	NA	-0.102	0.187	1.09e-115	NA	0.193	0.040	5.61e-115	NA	0.459	0.259
Q6QNK2	ADGRD1	Tier3	0.326	NA	0.176	0.078	0.00e+00	NA	0.035	0.126	0.00e+00	NA	0.177	0.404
Q9BUH6	C9orf142	Tier3	0.094	NA	NA	NA	5.28e-65	NA	NA	NA	1.89e-64	NA	NA	NA
Q8NDA2	HMCN2	Tier3	0.138	NA	-0.081	0.222	2.60e-108	NA	0.454	0.048	1.27e-107	NA	0.712	0.276
Q9HCU4	CELSR2	Tier3	0.096	NA	0.032	0.191	6.18e-192	NA	0.510	0.046	4.52e-191	NA	0.750	0.273
Q9NS98	SEMA3G	Tier3	-0.096	0.031	-0.079	-0.113	1.88e-88	3.62e-40	0.160	0.023	8.13e-88	2.16e-39	0.418	0.196
P04406	GAPDH	Tier3	0.049	0.094	0.021	0.42	1.23e-32	7.37e-30	0.844	0.032	3.17e-32	3.57e-29	0.937	0.232
P04090	RLN2	Tier3	-0.178	0.012	NA	NA	4.07e-50	0.001	NA	NA	1.27e-49	0.002	NA	NA
Q5TDH0	DDI2	Tier3	0.247	NA	0.406	0.122	8.86e-179	NA	3.43e-06	0.285	6.20e-178	NA	2.00e-04	0.557
Q99574	SERPINI1	Tier3	-0.134	NA	-0.157	-0.208	0.00e+00	NA	0.010	0.005	0.00e+00	NA	0.080	0.096
Q6P5S2	C6orf58	Tier3	0.022	NA	NA	NA	0.002	NA	NA	NA	0.003	NA	NA	NA
O43399	TPD52L2	Tier3	0.052	NA	0.164	0.384	7.86e-06	NA	0.155	0.014	1.18e-05	NA	0.411	0.149
P00325	ADH1B	Tier3	0.287	0.048	0.159	-0.06	1.11e-251	1.41e-50	0.220	0.666	1.06e-250	9.97e-50	0.493	0.832
Q5JS37	NHLRC3	Tier3	-0.05	0.02	-0.118	-0.08	5.30e-35	1.89e-06	0.040	0.299	1.40e-34	3.58e-06	0.192	0.570
Q9BXJ0	C1QTNF5	Tier3	0.005	-0.066	-0.004	0.035	0.264	1.40e-195	0.970	0.506	0.290	3.48e-194	0.989	0.725
Q96HD1	CRELD1	Tier3	0.12	0.008	0.087	0.043	4.42e-158	0.007	0.069	0.409	2.79e-157	0.009	0.263	0.649
A2VDF0	FUOM	Tier3	0.238	NA	0.139	NA	3.03e-242	NA	0.196	NA	2.75e-241	NA	0.461	NA
P30047	GCHFR	Tier3	0.207	NA	0.091	0.067	3.33e-278	NA	0.162	0.555	3.62e-277	NA	0.421	0.761
Q8IUZ5	PHYKPL	Tier3	0.067	NA	0.022	0.06	1.89e-45	NA	0.684	0.405	5.63e-45	NA	0.853	0.647
P52758	RIDA	Tier3	0.206	NA	0.101	-0.034	9.28e-285	NA	0.205	0.629	1.03e-283	NA	0.475	0.813
O96007	MOCS2	Tier3	0.089	NA	NA	NA	6.65e-34	NA	NA	NA	1.73e-33	NA	NA	NA
Q8NHV1	GIMAP7	Tier3	-0.067	NA	-0.14	-0.05	4.00e-59	NA	0.018	0.511	1.35e-58	NA	0.119	0.729
Q96AJ9	VTI1A	Tier3	0.054	-0.008	-0.015	0.055	5.45e-16	0.083	0.563	0.337	1.11e-15	0.100	0.781	0.601
P07311	ACYP1	Tier3	0.116	NA	0.07	0.136	2.14e-54	NA	0.354	0.175	6.96e-54	NA	0.627	0.461
Q9NRS6	SNX15	Tier3	0.122	NA	NA	NA	2.86e-88	NA	NA	NA	1.23e-87	NA	NA	NA
P37840	SNCA	Tier3	0.158	0.027	-0.032	-0.015	1.07e-35	6.48e-07	0.853	0.944	2.84e-35	1.27e-06	0.942	0.977
P22455	FGFR4	Tier3	-0.105	-0.027	0.029	0.06	3.12e-72	3.27e-06	0.782	0.621	1.20e-71	6.08e-06	0.908	0.809
Q15276	RABEP1	Tier3	0.069	NA	0.091	0.183	2.06e-15	NA	0.267	0.109	4.17e-15	NA	0.540	0.387
O60279	SUSD5	Tier3	0.18	NA	0.112	0.109	0.00e+00	NA	0.073	0.014	0.00e+00	NA	0.269	0.149
Q92619	ARHGAP45	Tier3	0.053	NA	0.254	0.243	3.91e-09	NA	0.014	0.049	6.69e-09	NA	0.097	0.278
Q04323	UBXN1	Tier3	0.132	NA	NA	NA	9.32e-65	NA	NA	NA	3.34e-64	NA	NA	NA
P35611	ADD1	Tier3	0.173	NA	0.311	0.134	6.50e-106	NA	0.002	0.257	3.10e-105	NA	0.029	0.533
Q8N0X7	SPG20	Tier3	0.083	NA	NA	NA	2.92e-21	NA	NA	NA	6.54e-21	NA	NA	NA
P56192	MARS	Tier3	0.075	NA	NA	NA	1.44e-15	NA	NA	NA	2.90e-15	NA	NA	NA
Q6GMV3	PTRHD1	Tier3	0.054	NA	0.051	0.111	4.86e-16	NA	0.547	0.388	9.92e-16	NA	0.771	0.637
Q86SX6	GLRX5	Tier3	0.052	-0.007	0.121	0.124	7.91e-08	0.063	0.261	0.467	1.29e-07	0.077	0.537	0.693
Q6UX06	OLFM4	Tier3	0.189	-0.012	NA	NA	8.38e-47	2.29e-04	NA	NA	2.53e-46	3.64e-04	NA	NA
P32119	PRDX2	Tier3	0.232	NA	0.262	0.104	4.02e-249	NA	6.22e-06	0.215	3.81e-248	NA	3.13e-04	0.498
P40925	MDH1	Tier3	0.066	0.05	NA	0.01	6.13e-46	1.97e-28	NA	0.732	1.83e-45	9.21e-28	NA	0.867
P10599	TXN	Tier3	0.081	-0.016	NA	NA	1.07e-59	1.53e-05	NA	NA	3.64e-59	2.69e-05	NA	NA
P0DN86	CGB3; CGB5; CGB8	Tier3	-0.278	NA	NA	NA	0.00e+00	NA	NA	NA	0.00e+00	NA	NA	NA
P04114	APOB	Tier3	-0.007	0.062	NA	0.073	0.003	2.97e-38	NA	0.374	0.004	1.69e-37	NA	0.628
Q6UXB8	PI16	Tier3	-0.095	NA	-0.221	-0.008	2.05e-270	NA	1.90e-04	0.873	2.16e-269	NA	0.005	0.944
P02652	APOA2	Tier3	-0.189	0.017	-0.267	-0.015	1.85e-263	3.81e-11	0.003	0.877	1.88e-262	9.80e-11	0.036	0.945
P20061	TCN1	Tier3	-0.043	0.079	-0.038	0.061	5.02e-30	1.11e-49	0.419	0.379	1.25e-29	7.75e-49	0.683	0.630
Q93091	RNASE6	Tier3	0.054	0.009	0.021	-0.005	3.54e-57	0.017	0.643	0.902	1.18e-56	0.022	0.832	0.957
O00602	FCN1	Tier3	-0.079	-0.012	0.033	-0.056	2.11e-36	3.07e-04	0.766	0.595	5.67e-36	4.82e-04	0.899	0.793
P16233	PNLIP	Tier3	-0.033	-0.06	-0.289	-0.212	9.19e-07	9.47e-37	0.007	0.014	1.44e-06	5.23e-36	0.064	0.150
P17927	CR1	Tier3	-0.065	-0.005	-0.102	0.089	1.21e-54	0.086	0.134	0.170	3.94e-54	0.102	0.382	0.456
P0DJD7	PGA4	Tier3	0.17	NA	-0.053	0.144	9.11e-110	NA	0.583	0.020	4.54e-109	NA	0.793	0.180
Q13790	APOF	Tier3	-0.099	-0.036	-0.045	0.078	9.10e-209	4.61e-15	0.044	0.121	7.08e-208	1.43e-14	0.203	0.398
P09172	DBH	Tier3	-0.203	NA	-0.028	-0.265	5.89e-68	NA	0.906	0.274	2.17e-67	NA	0.962	0.547
P27169	PON1	Tier3	-0.08	-0.003	-0.059	0.019	4.71e-156	0.266	0.172	0.692	2.93e-155	0.298	0.434	0.844
Q01459	CTBS	Tier3	0.087	NA	0.084	0.022	7.49e-164	NA	0.024	0.612	4.85e-163	NA	0.140	0.804
O95497	VNN1	Tier3	0.119	NA	0.215	0.339	8.78e-49	NA	0.150	0.018	2.70e-48	NA	0.404	0.171
Q04756	HGFAC	Tier3	-0.058	0	-0.102	0.066	2.78e-59	0.999	0.023	0.221	9.41e-59	0.999	0.136	0.502
P07358	C8B	Tier3	-0.098	NA	NA	NA	9.43e-177	NA	NA	NA	6.53e-176	NA	NA	NA
P00734	F2	Tier3	-0.023	-0.061	NA	NA	3.60e-42	2.39e-148	NA	NA	1.03e-41	4.40e-147	NA	NA
P35542	SAA4	Tier3	-0.021	-0.063	-0.051	0.028	6.27e-09	4.03e-90	0.411	0.724	1.07e-08	4.53e-89	0.676	0.862
P02649	APOE	Tier3	-0.141	0.019	NA	NA	1.38e-67	0.003	NA	NA	5.08e-67	0.004	NA	NA
P10909	CLU	Tier3	-0.059	-0.031	NA	NA	1.27e-57	4.36e-68	NA	NA	4.24e-57	3.85e-67	NA	NA
P00746	CFD	Tier3	0.061	0.005	NA	NA	1.44e-144	0.127	NA	NA	8.52e-144	0.148	NA	NA
P00748	F12	Tier3	-0.061	NA	NA	NA	1.53e-40	NA	NA	NA	4.31e-40	NA	NA	NA
P08185	SERPINA6	Tier3	-0.159	0.019	NA	NA	0.00e+00	2.04e-07	NA	NA	0.00e+00	4.13e-07	NA	NA
P05090	APOD	Tier3	0.124	-0.001	NA	NA	2.47e-139	0.839	NA	NA	1.42e-138	0.857	NA	NA
P08519	LPA	Tier3	-0.103	NA	NA	NA	7.47e-08	NA	NA	NA	1.22e-07	NA	NA	NA
P02654	APOC1	Tier3	-0.207	-0.049	NA	NA	0.00e+00	3.29e-176	NA	NA	0.00e+00	7.11e-175	NA	NA
P01009	SERPINA1	Tier3	-0.003	-0.088	NA	NA	0.001	9.44e-185	NA	NA	0.002	2.16e-183	NA	NA
P02750	LRG1	Tier3	-0.131	NA	NA	NA	0.00e+00	NA	NA	NA	0.00e+00	NA	NA	NA
P14151	SELL	Tier3	-0.082	-0.045	-0.039	-0.015	3.67e-219	1.99e-66	0.256	0.651	2.99e-218	1.73e-65	0.534	0.826
P00751	CFB	Tier3	-0.082	-0.049	NA	NA	5.06e-90	6.63e-82	NA	NA	2.21e-89	6.84e-81	NA	NA
P02775	PPBP	Tier3	-0.045	-0.044	NA	NA	1.38e-06	5.71e-19	NA	NA	2.14e-06	2.04e-18	NA	NA
P05154	SERPINA5	Tier3	0.021	0.075	NA	NA	3.69e-08	1.54e-65	NA	NA	6.10e-08	1.33e-64	NA	NA
Q08380	LGALS3BP	Tier3	-0.046	-0.1	NA	NA	2.63e-40	8.91e-137	NA	NA	7.35e-40	1.51e-135	NA	NA
P02647	APOA1	Tier3	-0.164	0.018	NA	NA	0.00e+00	6.70e-06	NA	NA	0.00e+00	1.22e-05	NA	NA
P04196	HRG	Tier3	-0.056	-0.031	NA	NA	3.86e-47	5.19e-16	NA	NA	1.17e-46	1.67e-15	NA	NA
P03951	F11	Tier3	-0.12	-0.05	-0.12	0.055	1.75e-218	3.50e-74	0.004	0.267	1.42e-217	3.35e-73	0.042	0.543
O43866	CD5L	Tier3	-0.085	-0.041	NA	NA	1.72e-62	1.58e-19	NA	NA	6.04e-62	5.77e-19	NA	NA
P01024	C3	Tier3	0.01	-0.019	NA	NA	0.064	4.81e-16	NA	NA	0.075	1.55e-15	NA	NA
P08697	SERPINF2	Tier3	-0.057	-0.029	NA	NA	5.28e-265	3.35e-44	NA	NA	5.43e-264	2.15e-43	NA	NA
P02774	GC	Tier3	-0.049	-0.063	NA	NA	5.88e-66	9.85e-166	NA	NA	2.12e-65	1.98e-164	NA	NA
P02766	TTR	Tier3	0.174	NA	NA	NA	0.00e+00	NA	NA	NA	0.00e+00	NA	NA	NA
P00747	PLG	Tier3	-0.045	-0.05	NA	NA	6.53e-58	5.05e-189	NA	NA	2.19e-57	1.18e-187	NA	NA
P02751	FN1	Tier3	0.059	0.025	NA	NA	9.79e-81	6.82e-20	NA	NA	3.97e-80	2.51e-19	NA	NA
P02671	FGA	Tier3	-0.088	NA	NA	NA	7.38e-126	NA	NA	NA	3.94e-125	NA	NA	NA
P01008	SERPINC1	Tier3	-0.05	-0.008	NA	NA	2.80e-175	4.84e-07	NA	NA	1.91e-174	9.58e-07	NA	NA
Q7L311	ARMCX2	Tier3	-0.057	NA	NA	NA	6.19e-17	NA	NA	NA	1.29e-16	NA	NA	NA
O75312	ZPR1	Tier3	-0.053	NA	NA	NA	2.00e-07	NA	NA	NA	3.21e-07	NA	NA	NA
O43474	KLF4	Tier3	0.07	-0.01	NA	NA	2.02e-36	0.008	NA	NA	5.45e-36	0.010	NA	NA
P41732	TSPAN7	Tier3	0.059	NA	NA	NA	1.30e-08	NA	NA	NA	2.19e-08	NA	NA	NA
P60880	SNAP25	Tier3	-0.126	-0.046	NA	NA	6.52e-134	4.30e-14	NA	NA	3.65e-133	1.29e-13	NA	NA
Q96P66	GPR101	Tier3	-0.05	-0.002	NA	NA	5.76e-14	0.598	NA	NA	1.12e-13	0.629	NA	NA
Q5SXM8	DNLZ	Tier3	-0.102	NA	-0.357	-0.386	1.19e-25	NA	0.403	0.180	2.84e-25	NA	0.672	0.470
Q30KQ4	DEFB116	Tier3	-0.053	-0.012	NA	NA	5.23e-11	0.002	NA	NA	9.50e-11	0.003	NA	NA
P08908	HTR1A	Tier3	-0.082	NA	0.19	-0.126	8.24e-24	NA	0.518	0.514	1.91e-23	NA	0.754	0.732
Q9Y3E2	BOLA1	Tier3	0.071	0.035	-0.012	0.007	2.49e-31	8.45e-14	0.933	0.960	6.32e-31	2.50e-13	0.974	0.982
O95196	CSPG5	Tier3	-0.059	NA	0.01	-0.119	7.88e-28	NA	0.931	0.184	1.92e-27	NA	0.974	0.473
Q8WTQ1	DEFB104A; DEFB104B	Tier3	0.345	NA	NA	NA	0.00e+00	NA	NA	NA	0.00e+00	NA	NA	NA
Q99700	ATXN2	Tier3	-0.089	NA	-0.182	0.118	2.39e-14	NA	0.481	0.586	4.71e-14	NA	0.731	0.788
Q8IWB1	ITPRIP	Tier3	-0.051	NA	NA	NA	1.15e-23	NA	NA	NA	2.65e-23	NA	NA	NA
P05787	KRT8	Tier3	0.12	NA	NA	NA	5.41e-56	NA	NA	NA	1.78e-55	NA	NA	NA
Q86UW9	DTX2	Tier3	-0.107	NA	-0.109	0.111	5.31e-55	NA	0.703	0.525	1.73e-54	NA	0.867	0.740
Q6P9F5	TRIM40	Tier3	0.075	NA	NA	0.188	6.56e-21	NA	NA	0.050	1.46e-20	NA	NA	0.280
Q9Y285	FARSA	Tier3	0.057	NA	0.002	0.449	2.32e-13	NA	0.992	0.045	4.46e-13	NA	0.997	0.272
Q9NZA1	CLIC5	Tier3	-0.006	0.208	NA	NA	0.084	0.00e+00	NA	NA	0.097	0.00e+00	NA	NA
Q9BV20	MRI1	Tier3	0.147	NA	0.268	0.072	1.89e-89	NA	0.025	0.635	8.25e-89	NA	0.141	0.818
Q93015	NAT6	Tier3	0.156	NA	NA	NA	7.93e-33	NA	NA	NA	2.05e-32	NA	NA	NA
Q12809	KCNH2	Tier3	-0.056	NA	NA	NA	8.82e-12	NA	NA	NA	1.63e-11	NA	NA	NA
Q8N2Q7	NLGN1	Tier3	-0.035	-0.068	NA	NA	1.64e-06	1.76e-192	NA	NA	2.54e-06	4.17e-191	NA	NA
Q9P2M1	LRP2BP	Tier3	-0.071	NA	NA	NA	8.89e-15	NA	NA	NA	1.77e-14	NA	NA	NA
P61366	OSTN	Tier3	0.024	0.011	NA	0.487	9.45e-08	0.021	NA	2.55e-04	1.54e-07	0.027	NA	0.013
P48775	TDO2	Tier3	0.063	-0.02	NA	NA	9.20e-48	1.44e-10	NA	NA	2.80e-47	3.60e-10	NA	NA
Q96A32	MYLPF	Tier3	0.251	NA	NA	NA	0.00e+00	NA	NA	NA	0.00e+00	NA	NA	NA
O15234	CASC3	Tier3	0.041	NA	0.333	0.231	2.13e-16	NA	0.005	0.216	4.37e-16	NA	0.050	0.498
Q5VT99	LRRC38	Tier3	0.214	NA	NA	NA	0.00e+00	NA	NA	NA	0.00e+00	NA	NA	NA
Q68J44	DUPD1	Tier3	0.157	NA	NA	NA	2.65e-108	NA	NA	NA	1.29e-107	NA	NA	NA
P14649	MYL6B	Tier3	-0.014	0.068	NA	0.181	0.175	6.51e-100	NA	0.597	0.195	8.01e-99	NA	0.794
B6A8C7	TARM1	Tier3	-0.054	NA	-0.092	NA	4.73e-11	NA	0.778	NA	8.61e-11	NA	0.907	NA
O15212	PFDN6	Tier3	-0.051	NA	NA	NA	1.28e-13	NA	NA	NA	2.47e-13	NA	NA	NA
Q8TC05	MDM1	Tier3	-0.007	0.003	-0.053	0.542	0.072	0.292	0.751	8.89e-04	0.084	0.325	0.892	0.032
Q7Z3D4	LYSMD3	Tier3	-0.085	-0.007	0.19	-0.09	6.23e-15	0.048	0.177	0.580	1.25e-14	0.060	0.440	0.783
P49069	CAMLG	Tier3	-0.052	NA	-0.002	0.305	1.06e-18	NA	0.991	0.029	2.26e-18	NA	0.997	0.224
Q96BJ3	AIDA	Tier3	0.002	0.065	NA	NA	0.839	1.22e-46	NA	NA	0.854	8.16e-46	NA	NA
O14967	CLGN	Tier3	-0.008	-0.057	-0.062	-0.032	0.120	1.17e-102	0.657	0.756	0.137	1.46e-101	0.839	0.877
P01270	PTH	Tier3	0.214	0.009	0.179	0.218	1.58e-132	4.49e-06	0.223	0.043	8.76e-132	8.25e-06	0.499	0.266
P20916	MAG	Tier3	0.019	NA	0.058	-0.007	4.28e-04	NA	0.005	0.772	5.87e-04	NA	0.047	0.886
Q53EL9	SEZ6	Tier3	-0.094	NA	-0.076	-0.018	1.09e-159	NA	0.347	0.766	6.95e-159	NA	0.620	0.883
Q2UY09	COL28A1	Tier3	0.11	0.003	0.114	-0.02	1.13e-43	0.290	0.502	0.885	3.28e-43	0.324	0.747	0.950
O14578	CIT	Tier3	0.088	NA	NA	-0.032	3.02e-63	NA	NA	0.674	1.07e-62	NA	NA	0.834
Q15735	INPP5J	Tier3	0.125	NA	NA	NA	1.58e-148	NA	NA	NA	9.49e-148	NA	NA	NA
A6NFN3	RBFOX3	Tier3	0.195	NA	0.155	0.026	0.00e+00	NA	0.006	0.720	0.00e+00	NA	0.053	0.859
O60662	KLHL41	Tier3	0.208	NA	NA	NA	1.15e-318	NA	NA	NA	1.47e-317	NA	NA	NA
Q9HCY8	S100A14	Tier3	-0.069	-0.009	NA	NA	2.16e-35	0.003	NA	NA	5.74e-35	0.004	NA	NA
Q96QH8	SPACA5; SPACA5B	Tier3	0.09	NA	NA	NA	7.02e-165	NA	NA	NA	4.61e-164	NA	NA	NA
O15013	ARHGEF10	Tier3	0.12	0.027	NA	0.362	2.67e-31	2.68e-18	NA	0.005	6.77e-31	9.39e-18	NA	0.089
P04808	RLN1	Tier3	-0.184	NA	-0.166	-0.034	1.12e-126	NA	0.267	0.811	6.02e-126	NA	0.540	0.910
B2RUY7	VWC2L	Tier3	-0.155	-0.014	-0.106	-0.038	1.98e-188	2.50e-05	0.408	0.685	1.44e-187	4.33e-05	0.676	0.839
Q15366	PCBP2	Tier3	0.078	NA	0.046	0.179	3.08e-22	NA	0.660	0.196	6.99e-22	NA	0.841	0.482
O95467	GNAS	Tier3	0.086	-0.01	-0.137	0.278	1.52e-20	0.002	0.486	0.143	3.36e-20	0.003	0.735	0.424
O75167	PHACTR2	Tier3	0.053	NA	0.332	0.364	2.15e-05	NA	0.053	0.037	3.15e-05	NA	0.226	0.252
Q5T848	GPR158	Tier3	-0.099	NA	-0.195	0.187	8.87e-117	NA	0.062	0.119	4.58e-116	NA	0.246	0.396
Q86YD3	TMEM25	Tier3	-0.067	-0.015	-0.046	0.034	3.14e-39	2.06e-04	0.504	0.578	8.71e-39	3.29e-04	0.749	0.782
Q15714	TSC22D1	Tier3	0.119	NA	NA	0.026	1.41e-56	NA	NA	0.815	4.66e-56	NA	NA	0.911
Q9H6Q3	SLA2	Tier3	0.115	NA	0.143	0.394	2.81e-24	NA	0.281	0.015	6.55e-24	NA	0.555	0.155
O95202	LETM1	Tier3	0.063	NA	0.046	-0.087	1.71e-26	NA	0.578	0.477	4.08e-26	NA	0.792	0.700
O95295	SNAPIN	Tier3	0.086	0.003	0.024	0.163	1.22e-38	0.405	0.639	0.003	3.35e-38	0.440	0.829	0.078
Q8N967	LRTM2	Tier3	-0.137	-0.012	NA	-0.109	0.00e+00	2.67e-05	NA	0.052	0.00e+00	4.61e-05	NA	0.282
Q9UH03	37865	Tier3	0.142	NA	NA	NA	7.97e-70	NA	NA	NA	2.98e-69	NA	NA	NA
Q9H6H4	REEP4	Tier3	0.026	NA	-0.019	0.466	2.83e-04	NA	0.817	1.30e-04	3.92e-04	NA	0.926	0.008
Q9H777	ELAC1	Tier3	0.073	NA	0.016	0.232	1.02e-14	NA	0.892	0.092	2.03e-14	NA	0.958	0.361
Q8WWV3	RTN4IP1	Tier3	0.076	0.043	0.152	0.095	4.08e-14	1.19e-13	0.138	0.570	7.99e-14	3.51e-13	0.387	0.776
P51687	SUOX	Tier3	0.23	-0.025	0.273	0.101	2.84e-231	2.78e-08	0.014	0.365	2.46e-230	6.01e-08	0.097	0.619
Q6UWW0	LCN15	Tier3	0.116	NA	NA	NA	3.37e-69	NA	NA	NA	1.25e-68	NA	NA	NA
Q96I25	RBM17	Tier3	0.013	0.053	0.007	0.325	0.119	6.51e-11	0.951	0.010	0.136	1.65e-10	0.982	0.132
Q9BUJ2	HNRNPUL1	Tier3	0.13	NA	0.11	0.183	1.71e-91	NA	0.128	0.174	7.53e-91	NA	0.371	0.461
O94830	DDHD2	Tier3	0.095	NA	0.065	0.184	4.29e-37	NA	0.430	0.104	1.16e-36	NA	0.690	0.381
Q9BUP0	EFHD1	Tier3	0.095	0.018	0.01	-0.07	4.74e-135	6.69e-18	0.861	0.340	2.67e-134	2.31e-17	0.946	0.601
Q9BZE9	ASPSCR1	Tier3	0.141	NA	0.08	0.293	4.64e-75	NA	0.337	0.004	1.82e-74	NA	0.612	0.084
Q99460	PSMD1	Tier3	0.083	NA	0.315	0.087	3.34e-46	NA	6.04e-04	0.532	1.00e-45	NA	0.011	0.745
Q92859	NEO1	Tier3	0.036	0.089	0.032	0.034	7.40e-39	5.52e-308	0.254	0.131	2.04e-38	2.70e-306	0.532	0.411
O15240	VGF	Tier3	-0.09	NA	-0.262	0.033	6.19e-151	NA	8.79e-04	0.657	3.76e-150	NA	0.014	0.828
Q5SW96	LDLRAP1	Tier3	0.146	0.05	0.134	0.373	3.18e-42	5.86e-10	0.297	0.044	9.10e-42	1.41e-09	0.569	0.267
Q16625	OCLN	Tier3	0.111	NA	0.047	0.021	5.17e-113	NA	0.383	0.629	2.63e-112	NA	0.652	0.813
P13995	MTHFD2	Tier3	0.006	0.073	NA	0.119	0.068	3.17e-24	NA	0.572	0.080	1.33e-23	NA	0.776
Q92599	39692	Tier3	0.072	NA	NA	NA	3.34e-77	NA	NA	NA	1.32e-76	NA	NA	NA
P43320	CRYBB2	Tier3	-0.053	-0.004	0.045	0.153	3.81e-14	0.421	0.838	0.180	7.46e-14	0.456	0.935	0.470
P01350	GAST	Tier3	-0.251	NA	-0.425	-0.35	4.56e-76	NA	0.059	0.037	1.80e-75	NA	0.238	0.251
O60890	OPHN1	Tier3	0.038	0.061	0.233	0.26	0.001	3.39e-17	0.093	0.139	0.002	1.14e-16	0.305	0.420
P21579	SYT1	Tier3	-0.051	NA	-0.232	0.005	1.97e-32	NA	0.035	0.944	5.06e-32	NA	0.177	0.977
Q6UXV0	GFRAL	Tier3	-0.115	-0.025	-0.134	-0.062	1.03e-66	1.10e-11	0.231	0.600	3.77e-66	2.93e-11	0.505	0.794
Q9BQT9	CLSTN3	Tier3	0.001	0.076	-0.138	0.162	0.764	1.47e-48	0.039	0.015	0.783	1.01e-47	0.191	0.155
Q5VV43	KIAA0319	Tier3	-0.066	NA	-0.057	-0.099	3.26e-79	NA	0.432	0.126	1.31e-78	NA	0.692	0.404
Q9BPX1	HSD17B14	Tier3	0.051	-0.002	0.019	0.021	2.85e-14	0.518	0.895	0.876	5.58e-14	0.551	0.958	0.945
Q15256	PTPRR	Tier3	-0.08	-0.023	-0.24	-0.012	1.07e-80	8.65e-09	7.82e-04	0.858	4.31e-80	1.94e-08	0.013	0.934
O60235	TMPRSS11D	Tier3	-0.166	-0.018	-0.287	-0.109	0.00e+00	8.62e-08	1.57e-04	0.031	0.00e+00	1.80e-07	0.004	0.232
P62760	VSNL1	Tier3	0.351	0.01	0.244	0.087	0.00e+00	0.016	1.71e-04	0.097	0.00e+00	0.021	0.004	0.367
Q03014	HHEX	Tier3	0.167	NA	0.158	0.198	3.03e-81	NA	0.127	0.122	1.24e-80	NA	0.370	0.399
Q6P1J6	PLB1	Tier3	0.339	NA	0.323	0.391	0.00e+00	NA	0.029	0.007	0.00e+00	NA	0.157	0.108
Q9P2X3	IMPACT	Tier3	0.093	NA	0.044	0.148	8.84e-49	NA	0.558	0.122	2.72e-48	NA	0.778	0.398
Q6XQN6	NAPRT	Tier3	0.101	NA	0.358	0.303	7.50e-156	NA	0.039	0.005	4.66e-155	NA	0.191	0.095
Q8WYQ3	CHCHD10	Tier3	0.268	0.025	0.208	0.06	0.00e+00	6.85e-09	2.03e-04	0.340	0.00e+00	1.55e-08	0.005	0.601
Q9ULA0	DNPEP	Tier3	0.063	NA	0.049	0.041	3.18e-23	NA	0.617	0.752	7.30e-23	NA	0.816	0.876
P13861	PRKAR2A	Tier3	0.079	0.01	0.125	0.061	4.87e-18	0.004	0.184	0.600	1.03e-17	0.006	0.450	0.794
Q15025	TNIP1	Tier3	0.086	NA	0.154	0.288	3.93e-17	NA	0.126	0.068	8.19e-17	NA	0.369	0.315
P54315	PNLIPRP1	Tier3	0.051	-0.006	-0.205	-0.257	1.33e-09	0.144	0.152	0.042	2.32e-09	0.167	0.406	0.262
P47813	EIF1AX	Tier3	0.075	0.012	NA	1.033	4.28e-32	3.73e-04	NA	4.35e-06	1.09e-31	5.84e-04	NA	5.25e-04
Q13938	CAPS	Tier3	-0.056	NA	-0.011	-0.076	6.63e-08	NA	0.900	0.682	1.09e-07	NA	0.960	0.839
Q9UBC9	SPRR3	Tier3	-0.567	NA	-0.806	-0.192	0.00e+00	NA	1.15e-12	0.011	0.00e+00	NA	2.62e-10	0.132
Q92888	ARHGEF1	Tier3	0.104	0.05	0.285	0.469	2.47e-25	1.31e-20	0.019	0.006	5.85e-25	4.91e-20	0.120	0.097
A0FGR8	ESYT2	Tier3	0.092	NA	0.159	0.111	1.30e-23	NA	0.191	0.472	3.00e-23	NA	0.458	0.697
Q7Z4V5	CTB-50L17.10	Tier3	0.095	NA	NA	NA	2.05e-36	NA	NA	NA	5.52e-36	NA	NA	NA
P11137	MAP2	Tier3	0.054	NA	NA	0.134	4.82e-25	NA	NA	0.068	1.14e-24	NA	NA	0.315
Q01432	AMPD3	Tier3	0.119	NA	0.107	0.025	3.43e-51	NA	0.313	0.812	1.07e-50	NA	0.589	0.910
O75146	HIP1R	Tier3	0.113	NA	NA	NA	2.64e-96	NA	NA	NA	1.20e-95	NA	NA	NA
P07320	CRYGD	Tier3	-0.107	-0.027	-0.004	-0.329	4.93e-24	5.32e-18	0.980	0.083	1.15e-23	1.84e-17	0.994	0.350
Q96CN9	GCC1	Tier3	0.083	NA	0.19	0.226	3.25e-12	NA	0.138	0.169	6.08e-12	NA	0.387	0.455
Q9NXV2	KCTD5	Tier3	0.112	-0.02	0.088	0.09	2.95e-90	6.72e-09	0.124	0.325	1.29e-89	1.52e-08	0.364	0.590
Q8IXM2	C17orf49	Tier3	0.144	NA	NA	NA	2.10e-61	NA	NA	NA	7.28e-61	NA	NA	NA
A8MVW5	HEPACAM2	Tier3	-0.052	-0.021	-0.292	0.001	9.66e-30	1.68e-09	0.002	0.993	2.39e-29	3.94e-09	0.023	0.996
Q8TF65	GIPC2	Tier3	0.067	NA	NA	NA	2.76e-93	NA	NA	NA	1.22e-92	NA	NA	NA
P53814	SMTN	Tier3	-0.062	-0.037	-0.1	-0.199	9.82e-09	1.92e-06	0.327	0.156	1.66e-08	3.63e-06	0.601	0.442
Q00722	PLCB2	Tier3	0.093	NA	0.161	0.452	5.77e-18	NA	0.246	0.016	1.22e-17	NA	0.523	0.162
Q8IYV9	IZUMO1	Tier3	0.117	NA	NA	NA	5.38e-111	NA	NA	NA	2.71e-110	NA	NA	NA
P12004	PCNA	Tier3	0.007	0.089	NA	NA	0.300	7.37e-36	NA	NA	0.328	3.98e-35	NA	NA
A6NGN9	IGLON5	Tier3	0.011	-0.076	NA	NA	0.259	1.28e-215	NA	NA	0.285	3.79e-214	NA	NA
Q12836	ZP4	Tier3	-0.019	0.023	NA	-2.049	1.90e-07	4.55e-17	NA	8.20e-29	3.06e-07	1.53e-16	NA	5.95e-26
Q6PUV4	CPLX2	Tier3	-0.013	-0.073	NA	NA	2.75e-04	7.87e-118	NA	NA	3.82e-04	1.17e-116	NA	NA
Q8ND71	GIMAP8	Tier3	0.069	NA	-0.018	0.133	2.74e-29	NA	0.815	0.170	6.77e-29	NA	0.924	0.456
Q9UQE7	SMC3	Tier3	-0.022	0.088	NA	NA	2.98e-04	2.96e-39	NA	NA	4.13e-04	1.72e-38	NA	NA
Q6NT46	GAGE2A	Tier3	-0.007	-0.123	NA	NA	0.324	2.83e-186	NA	NA	0.352	6.51e-185	NA	NA
O95793	STAU1	Tier3	0.012	0.06	NA	0.308	0.109	4.93e-50	NA	0.063	0.125	3.45e-49	NA	0.303
Q9GZP4	PITHD1	Tier3	-0.065	NA	NA	NA	5.06e-14	NA	NA	NA	9.88e-14	NA	NA	NA
Q12849	GRSF1	Tier3	0.057	NA	0.126	0.318	2.63e-10	NA	0.265	0.066	4.67e-10	NA	0.539	0.311
Q06609	RAD51	Tier3	0.039	-0.055	NA	NA	6.94e-11	5.70e-18	NA	NA	1.26e-10	1.97e-17	NA	NA
P42681	TXK	Tier3	-0.053	NA	NA	NA	1.36e-10	NA	NA	NA	2.44e-10	NA	NA	NA
P01112	HRAS	Tier3	-0.008	0.059	NA	NA	0.421	1.39e-80	NA	NA	0.451	1.42e-79	NA	NA
P43166	CA7	Tier3	-0.018	-0.055	NA	NA	3.97e-06	2.97e-61	NA	NA	6.06e-06	2.38e-60	NA	NA
O95777	LSM8	Tier3	-0.108	NA	NA	NA	1.34e-30	NA	NA	NA	3.36e-30	NA	NA	NA
O15164	TRIM24	Tier3	0.066	NA	NA	NA	1.45e-18	NA	NA	NA	3.11e-18	NA	NA	NA
Q99487	PAFAH2	Tier3	0.008	0.053	NA	NA	0.182	5.29e-28	NA	NA	0.203	2.46e-27	NA	NA
Q96F10	SAT2	Tier3	0.073	0.009	0.117	0.14	7.30e-23	0.009	0.390	0.365	1.67e-22	0.012	0.660	0.619
Q9ULD2	MTUS1	Tier3	0.17	NA	NA	NA	8.74e-164	NA	NA	NA	5.65e-163	NA	NA	NA
Q8IV48	ERI1	Tier3	0.085	NA	NA	0.217	7.80e-79	NA	NA	0.015	3.11e-78	NA	NA	0.156
P25092	GUCY2C	Tier3	-0.053	NA	-0.362	-0.076	4.10e-09	NA	0.321	0.763	7.02e-09	NA	0.597	0.880
P50454	SERPINH1	Tier3	-0.109	-0.049	-0.152	0.441	6.42e-15	1.29e-11	0.436	0.057	1.28e-14	3.44e-11	0.696	0.297
P49454	CENPF	Tier3	0.155	NA	NA	0.028	1.23e-136	NA	NA	0.841	6.99e-136	NA	NA	0.925
Q99963	SH3GL3	Tier3	-0.025	0.07	NA	NA	0.008	2.21e-21	NA	NA	0.010	8.47e-21	NA	NA
P78540	ARG2	Tier3	-0.06	-0.002	NA	NA	5.22e-34	0.554	NA	NA	1.36e-33	0.587	NA	NA
Q96NB3	ZNF830	Tier3	-0.105	NA	NA	NA	1.83e-32	NA	NA	NA	4.71e-32	NA	NA	NA
P21695	GPD1	Tier3	-0.004	0.062	-0.114	-0.294	0.521	2.25e-15	0.193	0.004	0.550	7.07e-15	0.459	0.079
Q9HC57	WFDC1	Tier3	0.06	0.035	-0.076	0.171	1.48e-22	5.04e-26	0.233	0.005	3.38e-22	2.22e-25	0.508	0.089
Q14641	INSL4	Tier3	0.07	-0.03	0.205	-0.042	2.93e-34	8.74e-12	0.029	0.614	7.70e-34	2.35e-11	0.157	0.805
O60749	SNX2	Tier3	-0.104	NA	0.018	0.244	6.46e-30	NA	0.881	0.106	1.61e-29	NA	0.955	0.384
Q06643	LTB	Tier3	-0.082	NA	NA	-0.054	1.20e-99	NA	NA	0.409	5.52e-99	NA	NA	0.650
Q9P000	COMMD9	Tier3	-0.039	0.062	-0.127	0.037	3.20e-18	2.13e-19	0.151	0.683	6.78e-18	7.72e-19	0.404	0.839
O75460	ERN1	Tier3	-0.108	-0.023	-0.245	-0.065	3.97e-148	2.09e-07	3.54e-04	0.306	2.37e-147	4.24e-07	0.007	0.574
Q96RE7	NACC1	Tier3	0.065	NA	0.039	0.194	3.87e-23	NA	0.732	0.055	8.86e-23	NA	0.882	0.289
Q6B8I1	DUSP13	Tier3	0.143	NA	NA	NA	4.35e-211	NA	NA	NA	3.43e-210	NA	NA	NA
O60941	DTNB	Tier3	0.18	NA	0.146	0.063	3.06e-280	NA	0.008	0.347	3.35e-279	NA	0.066	0.607
Q16891	IMMT	Tier3	0.15	NA	0.058	-0.013	1.20e-196	NA	0.349	0.874	8.94e-196	NA	0.622	0.944
Q5VX71	SUSD4	Tier3	-0.167	NA	-0.156	0.013	1.13e-269	NA	0.032	0.888	1.18e-268	NA	0.167	0.950
Q86TE4	LUZP2	Tier3	-0.147	NA	-0.386	0.006	8.63e-184	NA	3.96e-06	0.937	6.16e-183	NA	2.26e-04	0.974
Q9NUW8	TDP1	Tier3	0.081	0.027	NA	0.221	5.46e-20	2.28e-10	NA	0.168	1.19e-19	5.62e-10	NA	0.454
A1KZ92	PXDNL	Tier3	-0.052	-0.023	-0.28	0.188	8.69e-17	8.21e-08	0.069	0.121	1.80e-16	1.71e-07	0.263	0.398
Q8IY22	CMIP	Tier3	0.054	NA	-0.02	0.159	3.42e-09	NA	0.865	0.305	5.88e-09	NA	0.948	0.573
Q765P7	MTSS1L	Tier3	0.103	NA	NA	NA	5.05e-21	NA	NA	NA	1.12e-20	NA	NA	NA
Q96A25	TMEM106A	Tier3	0.07	0.017	0.045	0.203	2.07e-19	2.08e-04	0.698	0.103	4.49e-19	3.32e-04	0.864	0.380
P84022	SMAD3	Tier3	0.02	0.054	0.001	0.23	5.93e-04	1.92e-19	0.994	0.193	8.07e-04	6.96e-19	0.998	0.481
Q86SQ7	SDCCAG8	Tier3	0.095	NA	0.223	0.141	1.17e-13	NA	0.098	0.358	2.26e-13	NA	0.318	0.616
P54652	HSPA2	Tier3	0.114	NA	0.232	0.082	3.94e-186	NA	0.005	0.311	2.84e-185	NA	0.047	0.576
Q9BRQ6	CHCHD6	Tier3	0.054	NA	0.064	-0.001	2.11e-70	NA	0.123	0.988	7.92e-70	NA	0.363	0.995
Q8NG06	TRIM58	Tier3	0.115	NA	0.41	0.179	2.20e-33	NA	0.011	0.248	5.69e-33	NA	0.083	0.526
Q9HD43	PTPRH	Tier3	0.167	-0.022	0.211	0.232	4.04e-215	7.99e-08	0.123	0.052	3.24e-214	1.67e-07	0.363	0.282
Q96AQ6	PBXIP1	Tier3	0.118	NA	0.027	0.06	5.44e-249	NA	0.495	0.157	5.08e-248	NA	0.740	0.443
Q96T91	GPHA2	Tier3	-0.113	-0.023	-0.227	-0.005	1.10e-106	3.57e-11	0.019	0.940	5.32e-106	9.20e-11	0.120	0.975
Q9Y3L3	SH3BP1	Tier3	0.05	NA	0.089	0.267	2.26e-17	NA	0.406	0.093	4.72e-17	NA	0.675	0.361
P19525	EIF2AK2	Tier3	0.074	NA	-0.008	0.269	1.91e-09	NA	0.951	0.112	3.31e-09	NA	0.982	0.392
Q7Z692	CEACAM19	Tier3	0.172	-0.012	0.04	0.073	0.00e+00	6.16e-04	0.457	0.147	0.00e+00	9.41e-04	0.713	0.430
Q9ULC4	MCTS1	Tier3	0.027	0.054	NA	NA	1.46e-20	2.80e-49	NA	NA	3.22e-20	1.93e-48	NA	NA
Q15599	SLC9A3R2	Tier3	0.125	NA	NA	NA	1.84e-109	NA	NA	NA	9.11e-109	NA	NA	NA
Q7Z4H3	HDDC2	Tier3	0.064	NA	NA	NA	2.11e-36	NA	NA	NA	5.66e-36	NA	NA	NA
Q9Y5Q6	INSL5	Tier3	0.557	0.039	0.425	0.423	0.00e+00	3.07e-23	0.008	0.052	0.00e+00	1.26e-22	0.068	0.282
O60232	SSSCA1	Tier3	0.1	NA	NA	NA	7.91e-38	NA	NA	NA	2.15e-37	NA	NA	NA
Q96K21	ZFYVE19	Tier3	0.053	NA	0.093	0.342	9.08e-08	NA	0.440	0.046	1.48e-07	NA	0.699	0.273
O43805	SSNA1	Tier3	0.051	NA	0.099	0.212	8.13e-18	NA	0.365	0.090	1.71e-17	NA	0.638	0.360
O60245	PCDH7	Tier3	-0.056	NA	-0.079	-0.139	3.14e-47	NA	0.121	0.067	9.51e-47	NA	0.361	0.313
P33316	DUT	Tier3	0.214	0.045	0.358	0.216	3.33e-80	6.52e-11	0.004	0.123	1.34e-79	1.66e-10	0.043	0.399
Q05193	DNM1	Tier3	-0.083	NA	0.092	0.464	1.24e-11	NA	0.522	0.013	2.29e-11	NA	0.756	0.145
Q16819	MEP1A	Tier3	0.323	NA	0.185	0.056	0.00e+00	NA	0.173	0.665	0.00e+00	NA	0.435	0.832
Q17RW2	COL24A1	Tier3	-0.135	NA	-0.258	0.034	7.31e-96	NA	4.29e-06	0.571	3.30e-95	NA	2.35e-04	0.776
O60502	MGEA5	Tier3	0.064	NA	NA	NA	7.07e-16	NA	NA	NA	1.43e-15	NA	NA	NA
P19075	TSPAN8	Tier3	0.43	NA	0.23	0.15	0.00e+00	NA	0.217	0.339	0.00e+00	NA	0.487	0.601
Q8WXX5	DNAJC9	Tier3	0.182	NA	0.17	0.244	1.32e-98	NA	0.056	0.055	6.04e-98	NA	0.233	0.289
Q9P013	CWC15	Tier3	0.078	NA	0.003	0.246	7.34e-24	NA	0.980	0.093	1.70e-23	NA	0.994	0.361
Q674X7	KAZN	Tier3	0.051	NA	0.132	0.127	8.99e-06	NA	0.279	0.289	1.34e-05	NA	0.554	0.561
Q14258	TRIM25	Tier3	0.081	NA	0.15	0.311	2.13e-11	NA	0.199	0.042	3.91e-11	NA	0.466	0.264
Q14246	ADGRE1	Tier3	-0.114	NA	-0.143	0.113	2.30e-83	NA	0.170	0.301	9.54e-83	NA	0.432	0.570
Q9Y5S2	CDC42BPB	Tier3	0.068	0.03	0.244	0.289	3.65e-09	7.56e-13	0.053	0.060	6.26e-09	2.14e-12	0.226	0.302
Q92890	UFD1L	Tier3	0.112	NA	NA	NA	1.80e-13	NA	NA	NA	3.46e-13	NA	NA	NA
Q8IXQ3	C9orf40	Tier3	0.135	NA	0.189	0.053	1.72e-51	NA	0.009	0.656	5.41e-51	NA	0.071	0.827
Q68D85	NCR3LG1	Tier3	0.194	-0.007	0.053	0.064	0.00e+00	0.074	0.356	0.216	0.00e+00	0.089	0.629	0.498
O43312	MTSS1	Tier3	0.104	NA	0.265	0.131	9.44e-17	NA	0.084	0.391	1.95e-16	NA	0.289	0.639
P54577	YARS	Tier3	0.07	NA	NA	NA	9.14e-06	NA	NA	NA	1.36e-05	NA	NA	NA
Q2WEN9	CEACAM16	Tier3	-0.32	NA	-0.2	-0.103	3.15e-282	NA	0.230	0.481	3.47e-281	NA	0.505	0.703
P53990	IST1	Tier3	0.064	0.044	0.052	0.141	2.92e-09	9.28e-12	0.624	0.279	5.03e-09	2.49e-11	0.821	0.550
P21128	ENDOU	Tier3	0.543	0.033	0.165	0.101	0.00e+00	1.07e-21	0.058	0.067	0.00e+00	4.13e-21	0.237	0.315
Q9UIM3	FKBPL	Tier3	0.069	NA	0.135	0.141	1.93e-25	NA	0.129	0.267	4.57e-25	NA	0.373	0.543
P42081	CD86	Tier3	-0.068	0.005	-0.068	0.089	1.40e-87	0.149	0.106	0.057	6.04e-87	0.173	0.334	0.297
Q15172	PPP2R5A	Tier3	0.125	0.04	0.329	0.43	3.10e-21	3.84e-12	0.046	0.036	6.94e-21	1.05e-11	0.208	0.250
Q14011	CIRBP	Tier3	0.061	0.048	0.024	0.261	6.87e-09	6.75e-14	0.827	0.080	1.17e-08	2.01e-13	0.928	0.341
O75830	SERPINI2	Tier3	-0.089	-0.006	-0.289	-0.051	1.28e-51	0.052	0.042	0.654	4.02e-51	0.065	0.197	0.827
P13284	IFI30	Tier3	0.072	NA	NA	-0.209	1.85e-51	NA	NA	0.009	5.81e-51	NA	NA	0.128
Q6UWK7	C10orf99	Tier3	0.354	NA	NA	NA	0.00e+00	NA	NA	NA	0.00e+00	NA	NA	NA
O75781	PALM	Tier3	-0.067	-0.02	-0.134	-0.123	5.50e-72	1.77e-08	0.011	0.006	2.11e-71	3.88e-08	0.086	0.105
P48060	GLIPR1	Tier3	-0.083	0.005	-0.132	-0.018	9.89e-54	0.099	1.31e-04	0.599	3.19e-53	0.117	0.003	0.794
P62330	ARF6	Tier3	0.09	0.018	-0.029	0.131	1.64e-14	6.56e-07	0.835	0.565	3.25e-14	1.28e-06	0.933	0.770
Q96R05	RBP7	Tier3	-0.08	-0.031	-0.252	0.113	7.28e-29	1.76e-08	2.09e-04	0.427	1.80e-28	3.86e-08	0.005	0.664
Q13303	KCNAB2	Tier3	NA	0.053	NA	NA	NA	1.43e-37	NA	NA	NA	8.03e-37	NA	NA
Q13618	CUL3	Tier3	NA	0.106	NA	NA	NA	1.21e-128	NA	NA	NA	1.94e-127	NA	NA
Q08050	FOXM1	Tier3	NA	0.054	NA	NA	NA	9.83e-18	NA	NA	NA	3.37e-17	NA	NA
P54725	RAD23A	Tier3	NA	0.089	NA	NA	NA	3.77e-58	NA	NA	NA	2.92e-57	NA	NA
P16885	PLCG2	Tier3	NA	0.102	NA	NA	NA	9.10e-48	NA	NA	NA	6.14e-47	NA	NA
Q14232	EIF2B1	Tier3	NA	0.07	NA	NA	NA	4.85e-22	NA	NA	NA	1.91e-21	NA	NA
Q9UNE7	STUB1	Tier3	NA	0.073	NA	NA	NA	2.92e-65	NA	NA	NA	2.50e-64	NA	NA
P42224	STAT1	Tier3	NA	0.076	NA	NA	NA	1.82e-26	NA	NA	NA	8.17e-26	NA	NA
Q9H361	PABPC3	Tier3	NA	0.058	NA	NA	NA	4.19e-32	NA	NA	NA	2.11e-31	NA	NA
Q9H6X2	ANTXR1	Tier3	NA	-0.104	NA	NA	NA	0.00e+00	NA	NA	NA	0.00e+00	NA	NA
O15173	PGRMC2	Tier3	NA	-0.096	NA	NA	NA	9.96e-239	NA	NA	NA	3.41e-237	NA	NA
P01111	NRAS	Tier3	NA	0.134	NA	NA	NA	4.78e-221	NA	NA	NA	1.46e-219	NA	NA
Q96LB9	PGLYRP3	Tier3	NA	0.029	0.285	0.265	NA	5.54e-13	0.003	0.002	NA	1.58e-12	0.032	0.055
Q9UHX1	PUF60	Tier3	NA	0.077	NA	NA	NA	9.58e-117	NA	NA	NA	1.41e-115	NA	NA
O60568	PLOD3	Tier3	NA	-0.06	NA	NA	NA	2.38e-84	NA	NA	NA	2.52e-83	NA	NA
P25189	MPZ	Tier3	NA	-0.14	NA	NA	NA	0.00e+00	NA	NA	NA	0.00e+00	NA	NA
Q569H4	PRR16	Tier3	NA	0.097	NA	NA	NA	1.45e-87	NA	NA	NA	1.59e-86	NA	NA
A4D1S0	KLRG2	Tier3	NA	0.01	NA	NA	NA	6.93e-42	NA	NA	NA	4.26e-41	NA	NA
P43405	SYK	Tier3	NA	0.084	0.074	0.328	NA	9.80e-37	0.468	0.042	NA	5.39e-36	0.720	0.262
Q9HC23	PROK2	Tier3	NA	-0.077	NA	NA	NA	3.22e-37	NA	NA	NA	1.79e-36	NA	NA
Q9UBX8	B4GALT6	Tier3	NA	-0.136	NA	NA	NA	0.00e+00	NA	NA	NA	0.00e+00	NA	NA
O14979	HNRNPDL	Tier3	NA	0.075	NA	NA	NA	1.70e-28	NA	NA	NA	7.98e-28	NA	NA
P0C2L3	FAM163B	Tier3	NA	0.085	NA	NA	NA	5.08e-44	NA	NA	NA	3.25e-43	NA	NA
Q9P121	NTM	Tier3	NA	-0.129	NA	NA	NA	0.00e+00	NA	NA	NA	0.00e+00	NA	NA
Q8IV08	PLD3	Tier3	NA	0.056	NA	NA	NA	4.14e-22	NA	NA	NA	1.64e-21	NA	NA
P58062	SPINK7	Tier3	NA	-0.094	-0.115	-0.056	NA	9.37e-236	0.213	0.425	NA	3.09e-234	0.484	0.663
Q8WVF2	UCMA	Tier3	NA	0.069	NA	NA	NA	2.42e-58	NA	NA	NA	1.89e-57	NA	NA
Q4LDE5	SVEP1	Tier3	NA	-0.054	NA	NA	NA	1.06e-69	NA	NA	NA	9.57e-69	NA	NA
Q7Z7F7	MRPL55	Tier3	NA	0.073	NA	NA	NA	7.70e-23	NA	NA	NA	3.11e-22	NA	NA
Q9UBS3	DNAJB9	Tier3	NA	-0.106	NA	NA	NA	1.71e-209	NA	NA	NA	4.88e-208	NA	NA
Q05086	UBE3A	Tier3	NA	0.077	NA	NA	NA	2.03e-44	NA	NA	NA	1.31e-43	NA	NA
Q8IU80	TMPRSS6	Tier3	NA	-0.054	NA	NA	NA	4.07e-21	NA	NA	NA	1.55e-20	NA	NA
P04424	ASL	Tier3	NA	0.154	NA	NA	NA	5.09e-226	NA	NA	NA	1.60e-224	NA	NA
Q9NZR2	LRP1B	Tier3	NA	0.07	NA	NA	NA	7.39e-44	NA	NA	NA	4.71e-43	NA	NA
P18850	ATF6	Tier3	NA	0.141	NA	NA	NA	0.00e+00	NA	NA	NA	0.00e+00	NA	NA
P49902	NT5C2	Tier3	NA	0.053	NA	NA	NA	7.14e-19	NA	NA	NA	2.55e-18	NA	NA
Q9H0M0	WWP1	Tier3	NA	0.06	NA	NA	NA	8.49e-19	NA	NA	NA	3.02e-18	NA	NA
P53004	BLVRA	Tier3	NA	0.073	0.104	0.055	NA	2.57e-43	0.075	0.549	NA	1.63e-42	0.272	0.758
Q99941	ATF6B	Tier3	NA	0.143	NA	NA	NA	0.00e+00	NA	NA	NA	0.00e+00	NA	NA
Q14289	PTK2B	Tier3	NA	0.08	NA	NA	NA	1.11e-88	NA	NA	NA	1.24e-87	NA	NA
Q9H223	EHD4	Tier3	NA	0.071	0.103	0.162	NA	3.44e-21	0.263	0.109	NA	1.31e-20	0.538	0.386
P46063	RECQL	Tier3	NA	0.138	NA	NA	NA	1.87e-90	NA	NA	NA	2.12e-89	NA	NA
P06737	PYGL	Tier3	NA	0.084	NA	NA	NA	4.15e-47	NA	NA	NA	2.79e-46	NA	NA
P52907	CAPZA1	Tier3	NA	0.076	NA	NA	NA	4.78e-38	NA	NA	NA	2.71e-37	NA	NA
O75821	EIF3G	Tier3	NA	0.057	NA	NA	NA	4.15e-22	NA	NA	NA	1.64e-21	NA	NA
O15146	MUSK	Tier3	NA	0.063	NA	NA	NA	6.21e-39	NA	NA	NA	3.57e-38	NA	NA
P50570	DNM2	Tier3	NA	0.088	NA	NA	NA	2.32e-39	NA	NA	NA	1.35e-38	NA	NA
Q13247	SRSF6	Tier3	NA	0.071	NA	NA	NA	2.92e-71	NA	NA	NA	2.69e-70	NA	NA
Q00613	HSF1	Tier3	NA	0.059	NA	NA	NA	1.01e-45	NA	NA	NA	6.62e-45	NA	NA
Q13404	UBE2V1	Tier3	NA	0.056	NA	NA	NA	1.40e-25	NA	NA	NA	6.07e-25	NA	NA
Q8TDB6	DTX3L	Tier3	NA	0.009	0.31	0.271	NA	0.042	0.004	0.043	NA	0.052	0.043	0.266
Q7L1S5	CHST9	Tier3	NA	-0.072	NA	NA	NA	3.16e-110	NA	NA	NA	4.28e-109	NA	NA
Q8N6H7	ARFGAP2	Tier3	NA	0.051	NA	NA	NA	5.52e-11	NA	NA	NA	1.41e-10	NA	NA
Q9NZ52	GGA3	Tier3	NA	0.051	0.031	0.159	NA	2.21e-12	0.776	0.281	NA	6.09e-12	0.906	0.553
Q92523	CPT1B	Tier3	NA	-0.056	NA	NA	NA	5.07e-71	NA	NA	NA	4.65e-70	NA	NA
Q9NT99	LRRC4B	Tier3	NA	-0.05	NA	NA	NA	1.29e-110	NA	NA	NA	1.76e-109	NA	NA
P07738	BPGM	Tier3	NA	0.224	NA	NA	NA	0.00e+00	NA	NA	NA	0.00e+00	NA	NA
Q13485	SMAD4	Tier3	NA	0.081	NA	NA	NA	7.15e-37	NA	NA	NA	3.96e-36	NA	NA
P49247	RPIA	Tier3	NA	0.088	NA	NA	NA	4.96e-141	NA	NA	NA	8.62e-140	NA	NA
Q9NP81	SARS2	Tier3	NA	0.062	NA	NA	NA	3.21e-24	NA	NA	NA	1.35e-23	NA	NA
P30626	SRI	Tier3	NA	0.053	NA	NA	NA	4.80e-25	NA	NA	NA	2.05e-24	NA	NA
Q9H9Q2	COPS7B	Tier3	NA	-0.1	NA	NA	NA	9.46e-47	NA	NA	NA	6.33e-46	NA	NA
Q6PI48	DARS2	Tier3	NA	0.097	NA	NA	NA	6.32e-18	NA	NA	NA	2.18e-17	NA	NA
P78417	GSTO1	Tier3	NA	0.065	NA	NA	NA	1.25e-51	NA	NA	NA	8.97e-51	NA	NA
O14818	PSMA7	Tier3	NA	0.132	NA	NA	NA	4.41e-148	NA	NA	NA	8.02e-147	NA	NA
P09651	HNRNPA1	Tier3	NA	0.083	NA	NA	NA	6.07e-38	NA	NA	NA	3.42e-37	NA	NA
Q15631	TSN	Tier3	NA	0.105	NA	NA	NA	4.04e-133	NA	NA	NA	6.73e-132	NA	NA
P62888	RPL30	Tier3	NA	0.154	NA	NA	NA	1.36e-101	NA	NA	NA	1.69e-100	NA	NA
P31321	PRKAR1B	Tier3	NA	0.082	0.092	-0.061	NA	9.93e-41	0.530	0.432	NA	5.98e-40	0.763	0.669
Q9BRJ7	NUDT16L1	Tier3	NA	-0.104	NA	NA	NA	4.36e-109	NA	NA	NA	5.82e-108	NA	NA
Q99962	SH3GL2	Tier3	NA	0.068	NA	NA	NA	1.35e-21	NA	NA	NA	5.19e-21	NA	NA
Q9NZD2	GLTP	Tier3	NA	0.006	0.6	0.401	NA	0.126	0.005	0.024	NA	0.147	0.048	0.201
Q00577	PURA	Tier3	NA	0.052	NA	NA	NA	1.13e-21	NA	NA	NA	4.35e-21	NA	NA
P11586	MTHFD1	Tier3	NA	0.101	0.092	0.132	NA	5.28e-68	0.192	0.156	NA	4.65e-67	0.459	0.442
P61204	ARF3	Tier3	NA	0.057	NA	NA	NA	2.47e-41	NA	NA	NA	1.50e-40	NA	NA
P36404	ARL2	Tier3	NA	-0.06	NA	NA	NA	7.82e-49	NA	NA	NA	5.39e-48	NA	NA
P28289	TMOD1	Tier3	NA	0.18	NA	NA	NA	1.18e-248	NA	NA	NA	4.48e-247	NA	NA
P30153	PPP2R1A	Tier3	NA	0.063	NA	NA	NA	3.29e-32	NA	NA	NA	1.66e-31	NA	NA
Q9NS86	LANCL2	Tier3	NA	0.116	NA	NA	NA	1.72e-72	NA	NA	NA	1.61e-71	NA	NA
P53365	ARFIP2	Tier3	NA	0.054	NA	NA	NA	1.68e-67	NA	NA	NA	1.47e-66	NA	NA
P43155	CRAT	Tier3	NA	0.063	NA	NA	NA	4.38e-18	NA	NA	NA	1.52e-17	NA	NA
P32019	INPP5B	Tier3	NA	0.075	NA	NA	NA	3.37e-17	NA	NA	NA	1.14e-16	NA	NA
Q9NTK5	OLA1	Tier3	NA	0.06	NA	NA	NA	2.99e-26	NA	NA	NA	1.32e-25	NA	NA
P09012	SNRPA	Tier3	NA	0.08	NA	NA	NA	8.85e-29	NA	NA	NA	4.18e-28	NA	NA
Q9UK32	RPS6KA6	Tier3	NA	0.054	NA	NA	NA	1.05e-21	NA	NA	NA	4.07e-21	NA	NA
O15143	ARPC1B	Tier3	NA	0.069	NA	NA	NA	1.24e-19	NA	NA	NA	4.54e-19	NA	NA
P34897	SHMT2	Tier3	NA	0.068	0.107	0.218	NA	1.40e-11	0.272	0.197	NA	3.73e-11	0.545	0.482
P48426	PIP4K2A	Tier3	NA	0.062	NA	NA	NA	5.41e-22	NA	NA	NA	2.12e-21	NA	NA
P50990	CCT8	Tier3	NA	0.063	NA	NA	NA	4.85e-26	NA	NA	NA	2.13e-25	NA	NA
Q14195	DPYSL3	Tier3	NA	0.052	NA	NA	NA	1.45e-30	NA	NA	NA	7.10e-30	NA	NA
Q969R5	L3MBTL2	Tier3	NA	0.054	NA	NA	NA	6.92e-23	NA	NA	NA	2.80e-22	NA	NA
Q9Y237	PIN4	Tier3	NA	-0.07	NA	0.031	NA	6.07e-23	NA	0.866	NA	2.46e-22	NA	0.940
Q14651	PLS1	Tier3	NA	0.064	NA	NA	NA	4.16e-26	NA	NA	NA	1.84e-25	NA	NA
Q99581	FEV	Tier3	NA	0.056	NA	NA	NA	1.88e-13	NA	NA	NA	5.46e-13	NA	NA
P98179	RBM3	Tier3	NA	0.049	-0.14	0.41	NA	1.66e-21	0.291	6.72e-04	NA	6.39e-21	0.567	0.026
O43424	GRID2	Tier3	NA	-0.123	NA	NA	NA	3.91e-238	NA	NA	NA	1.32e-236	NA	NA
Q12906	ILF3	Tier3	NA	0.063	NA	NA	NA	1.30e-53	NA	NA	NA	9.59e-53	NA	NA
P52272	HNRNPM	Tier3	NA	0.094	NA	NA	NA	3.10e-61	NA	NA	NA	2.48e-60	NA	NA
Q92911	SLC5A5	Tier3	NA	-0.072	-0.038	-0.12	NA	8.38e-16	0.465	0.039	NA	2.68e-15	0.719	0.257
Q96BS2	TESC	Tier3	NA	0.068	NA	NA	NA	1.11e-54	NA	NA	NA	8.29e-54	NA	NA
P26196	DDX6	Tier3	NA	0.056	NA	NA	NA	8.62e-17	NA	NA	NA	2.85e-16	NA	NA
Q12792	TWF1	Tier3	NA	0.052	NA	NA	NA	1.26e-24	NA	NA	NA	5.34e-24	NA	NA
Q16666	IFI16	Tier3	NA	0.059	NA	NA	NA	7.15e-22	NA	NA	NA	2.78e-21	NA	NA
P43353	ALDH3B1	Tier3	NA	0.053	NA	NA	NA	5.51e-24	NA	NA	NA	2.30e-23	NA	NA
Q8TAT6	NPLOC4	Tier3	NA	0.052	NA	NA	NA	2.94e-12	NA	NA	NA	8.09e-12	NA	NA
O14683	TP53I11	Tier3	NA	0.063	NA	NA	NA	6.79e-11	NA	NA	NA	1.72e-10	NA	NA
Q969G6	RFK	Tier3	NA	0.05	NA	NA	NA	3.01e-63	NA	NA	NA	2.49e-62	NA	NA
P51114	FXR1	Tier3	NA	0.06	NA	NA	NA	3.95e-21	NA	NA	NA	1.50e-20	NA	NA
Q9UK55	SERPINA10	Tier3	NA	-0.056	NA	NA	NA	1.78e-77	NA	NA	NA	1.74e-76	NA	NA
Q9NZU0	FLRT3	Tier3	NA	0.055	NA	NA	NA	0.00e+00	NA	NA	NA	0.00e+00	NA	NA
Q9BYB0	SHANK3	Tier3	NA	0.092	NA	NA	NA	2.24e-81	NA	NA	NA	2.30e-80	NA	NA
P41221	WNT5A	Tier3	NA	0.056	NA	NA	NA	4.48e-43	NA	NA	NA	2.82e-42	NA	NA
Q14C87	TMEM132D	Tier3	NA	-0.111	NA	NA	NA	0.00e+00	NA	NA	NA	0.00e+00	NA	NA
Q9H1F0	WFDC10A	Tier3	NA	-0.056	NA	NA	NA	4.88e-46	NA	NA	NA	3.24e-45	NA	NA
Q5BIV9	SPRN	Tier3	NA	-0.052	NA	NA	NA	6.26e-48	NA	NA	NA	4.25e-47	NA	NA
Q92626	PXDN	Tier3	NA	-0.058	NA	NA	NA	5.55e-37	NA	NA	NA	3.08e-36	NA	NA
Q9H0R4	HDHD2	Tier3	NA	0.064	NA	NA	NA	2.99e-26	NA	NA	NA	1.32e-25	NA	NA
P38646	HSPA9	Tier3	NA	0.074	NA	NA	NA	3.77e-41	NA	NA	NA	2.29e-40	NA	NA
O75915	ARL6IP5	Tier3	NA	0.089	NA	NA	NA	1.51e-13	NA	NA	NA	4.42e-13	NA	NA
Q08999	RBL2	Tier3	NA	-0.125	NA	NA	NA	0.00e+00	NA	NA	NA	0.00e+00	NA	NA
P55036	PSMD4	Tier3	NA	0.05	NA	NA	NA	1.72e-37	NA	NA	NA	9.64e-37	NA	NA
Q00341	HDLBP	Tier3	NA	0.057	NA	NA	NA	4.31e-31	NA	NA	NA	2.13e-30	NA	NA
O00231	PSMD11	Tier3	NA	0.102	NA	NA	NA	2.21e-93	NA	NA	NA	2.57e-92	NA	NA
O14727	APAF1	Tier3	NA	0.056	NA	NA	NA	6.15e-27	NA	NA	NA	2.79e-26	NA	NA
Q9H0H5	RACGAP1	Tier3	NA	-0.056	NA	NA	NA	7.71e-22	NA	NA	NA	2.99e-21	NA	NA
Q8TAC1	RFESD	Tier3	NA	0.091	NA	NA	NA	3.56e-148	NA	NA	NA	6.51e-147	NA	NA
P55209	NAP1L1	Tier3	NA	0.054	NA	NA	NA	1.68e-23	NA	NA	NA	6.93e-23	NA	NA
O75116	ROCK2	Tier3	NA	0.084	NA	NA	NA	6.73e-29	NA	NA	NA	3.19e-28	NA	NA
Q9NS85	CA10	Tier3	NA	-0.05	NA	NA	NA	5.83e-72	NA	NA	NA	5.40e-71	NA	NA
P08246	ELANE	Tier3	NA	0.051	NA	0.039	NA	3.83e-45	NA	0.736	NA	2.50e-44	NA	0.870
Q99832	CCT7	Tier3	NA	0.098	NA	NA	NA	1.03e-49	NA	NA	NA	7.21e-49	NA	NA
P51801	CLCNKB	Tier3	NA	0.064	NA	NA	NA	1.82e-31	NA	NA	NA	9.07e-31	NA	NA
Q8N695	SLC5A8	Tier3	NA	0.052	NA	NA	NA	1.77e-63	NA	NA	NA	1.47e-62	NA	NA
P08476	INHBA	Tier3	NA	-0.064	NA	NA	NA	3.12e-115	NA	NA	NA	4.50e-114	NA	NA
Q9UKG9	CROT	Tier3	NA	0.082	NA	NA	NA	1.41e-39	NA	NA	NA	8.25e-39	NA	NA
Q9HC16	APOBEC3G	Tier3	NA	0.054	NA	NA	NA	8.20e-13	NA	NA	NA	2.31e-12	NA	NA
Q86VP6	CAND1	Tier3	NA	0.09	NA	NA	NA	6.93e-104	NA	NA	NA	8.76e-103	NA	NA
O60684	KPNA6	Tier3	NA	0.077	NA	NA	NA	3.26e-33	NA	NA	NA	1.69e-32	NA	NA
Q8TE54	SLC26A7	Tier3	NA	0.053	NA	NA	NA	1.51e-42	NA	NA	NA	9.44e-42	NA	NA
O43813	LANCL1	Tier3	NA	0.128	NA	NA	NA	1.50e-96	NA	NA	NA	1.81e-95	NA	NA
P46459	NSF	Tier3	NA	0.068	NA	NA	NA	6.07e-66	NA	NA	NA	5.26e-65	NA	NA
Q9H4G0	EPB41L1	Tier3	NA	0.205	NA	NA	NA	1.69e-247	NA	NA	NA	6.36e-246	NA	NA
P01036	CST4	Tier3	NA	0.083	NA	NA	NA	1.81e-75	NA	NA	NA	1.76e-74	NA	NA
Q8IYJ0	PIANP	Tier3	NA	-0.079	NA	NA	NA	4.43e-206	NA	NA	NA	1.21e-204	NA	NA
P48147	PREP	Tier3	NA	0.133	NA	NA	NA	6.53e-87	NA	NA	NA	7.11e-86	NA	NA
Q15053	KIAA0040	Tier3	NA	0.07	NA	NA	NA	2.73e-85	NA	NA	NA	2.92e-84	NA	NA
Q96AW1	VOPP1	Tier3	NA	-0.103	NA	NA	NA	0.00e+00	NA	NA	NA	0.00e+00	NA	NA
Q9NVM6	DNAJC17	Tier3	NA	0.057	0.076	0.25	NA	1.21e-28	0.332	0.041	NA	5.71e-28	0.608	0.261
P17655	CAPN2	Tier3	NA	0.063	NA	NA	NA	4.76e-64	NA	NA	NA	4.00e-63	NA	NA
Q8N554	ZNF276	Tier3	NA	-0.054	NA	NA	NA	4.54e-15	NA	NA	NA	1.41e-14	NA	NA
P01344	IGF2	Tier3	NA	-0.14	NA	NA	NA	0.00e+00	NA	NA	NA	0.00e+00	NA	NA
P33763	S100A5	Tier3	NA	0.054	NA	NA	NA	1.59e-18	NA	NA	NA	5.63e-18	NA	NA
Q9UL18	AGO1	Tier3	NA	0.108	NA	NA	NA	9.77e-53	NA	NA	NA	7.14e-52	NA	NA
Q9H9G7	AGO3	Tier3	NA	0.114	NA	NA	NA	3.58e-113	NA	NA	NA	5.01e-112	NA	NA
P02792	FTL	Tier3	NA	0.685	NA	NA	NA	0.00e+00	NA	NA	NA	0.00e+00	NA	NA
Q09028	RBBP4	Tier3	NA	0.072	NA	NA	NA	7.42e-39	NA	NA	NA	4.26e-38	NA	NA
Q9Y281	CFL2	Tier3	NA	0.062	NA	NA	NA	4.12e-12	NA	NA	NA	1.13e-11	NA	NA
P01042	KNG1	Tier3	NA	-0.109	NA	NA	NA	1.97e-255	NA	NA	NA	7.76e-254	NA	NA
P05408	SCG5	Tier3	NA	-0.05	NA	NA	NA	1.49e-11	NA	NA	NA	3.95e-11	NA	NA
Q6Q788	APOA5	Tier3	NA	-0.164	NA	NA	NA	5.83e-301	NA	NA	NA	2.76e-299	NA	NA
P00338	LDHA	Tier3	NA	0.053	NA	NA	NA	1.07e-33	NA	NA	NA	5.55e-33	NA	NA
P00480	OTC	Tier3	NA	0.055	NA	NA	NA	2.35e-14	NA	NA	NA	7.11e-14	NA	NA
P00491	PNP	Tier3	NA	0.085	-0.292	-0.095	NA	8.29e-52	0.323	0.751	NA	5.99e-51	0.600	0.876
P48594	SERPINB4	Tier3	NA	0.051	0.188	0.109	NA	2.64e-18	0.069	0.232	NA	9.26e-18	0.263	0.512
Q03591	CFHR1	Tier3	NA	0.052	NA	NA	NA	5.24e-80	NA	NA	NA	5.29e-79	NA	NA
P49913	CAMP	Tier3	NA	-0.062	NA	NA	NA	3.77e-50	NA	NA	NA	2.64e-49	NA	NA
P0DJI8	SAA1	Tier3	NA	-0.262	NA	NA	NA	2.71e-234	NA	NA	NA	8.88e-233	NA	NA
P13716	ALAD	Tier3	NA	0.115	NA	NA	NA	6.47e-109	NA	NA	NA	8.62e-108	NA	NA
P00326	ADH1C	Tier3	NA	0.221	NA	NA	NA	6.12e-136	NA	NA	NA	1.04e-134	NA	NA
P48637	GSS	Tier3	NA	0.059	NA	NA	NA	2.74e-98	NA	NA	NA	3.33e-97	NA	NA
P40926	MDH2	Tier3	NA	0.051	NA	NA	NA	4.99e-12	NA	NA	NA	1.36e-11	NA	NA
P51911	CNN1	Tier3	NA	-0.192	NA	NA	NA	0.00e+00	NA	NA	NA	0.00e+00	NA	NA
Q9HAP6	LIN7B	Tier3	NA	0.062	NA	NA	NA	2.71e-52	NA	NA	NA	1.97e-51	NA	NA
Q14982	OPCML	Tier3	NA	-0.107	NA	NA	NA	0.00e+00	NA	NA	NA	0.00e+00	NA	NA
P02753	RBP4	Tier3	NA	0.059	NA	NA	NA	3.48e-79	NA	NA	NA	3.47e-78	NA	NA
P24298	GPT	Tier3	NA	0.056	NA	NA	NA	2.86e-40	NA	NA	NA	1.71e-39	NA	NA
Q9HCN4	GPN1	Tier3	NA	0.068	NA	NA	NA	1.37e-25	NA	NA	NA	5.94e-25	NA	NA
Q8NFI3	ENGASE	Tier3	NA	0.065	NA	NA	NA	2.06e-45	NA	NA	NA	1.35e-44	NA	NA
Q01523	DEFA5	Tier3	NA	-0.058	NA	NA	NA	1.58e-42	NA	NA	NA	9.86e-42	NA	NA
O00746	NME4	Tier3	NA	0.052	NA	NA	NA	2.76e-15	NA	NA	NA	8.64e-15	NA	NA
P31150	GDI1	Tier3	NA	0.138	NA	NA	NA	2.94e-96	NA	NA	NA	3.53e-95	NA	NA
Q96D15	RCN3	Tier3	NA	-0.058	NA	NA	NA	7.71e-95	NA	NA	NA	9.14e-94	NA	NA
Q96A72	MAGOHB	Tier3	NA	0.065	NA	NA	NA	3.51e-47	NA	NA	NA	2.36e-46	NA	NA
Q9NRX4	PHPT1	Tier3	NA	0.101	NA	NA	NA	8.15e-118	NA	NA	NA	1.21e-116	NA	NA
Q8N6G6	ADAMTSL1	Tier3	NA	-0.064	NA	NA	NA	3.34e-169	NA	NA	NA	6.89e-168	NA	NA
Q8N3J6	CADM2	Tier3	NA	-0.088	NA	NA	NA	0.00e+00	NA	NA	NA	0.00e+00	NA	NA
P68871	HBB	Tier3	NA	0.126	NA	NA	NA	9.81e-99	NA	NA	NA	1.19e-97	NA	NA
Q9GZP0	PDGFD	Tier3	NA	-0.086	-0.263	0.199	NA	2.13e-54	0.036	0.161	NA	1.59e-53	0.181	0.448
P61604	HSPE1	Tier3	NA	0.068	NA	NA	NA	4.76e-16	NA	NA	NA	1.53e-15	NA	NA
P62253	UBE2G1	Tier3	NA	0.084	NA	NA	NA	1.38e-41	NA	NA	NA	8.42e-41	NA	NA
Q99933	BAG1	Tier3	NA	0.098	NA	NA	NA	1.92e-83	NA	NA	NA	2.00e-82	NA	NA
P20339	RAB5A	Tier3	NA	0.06	NA	NA	NA	3.69e-22	NA	NA	NA	1.46e-21	NA	NA
Q9BUT1	BDH2	Tier3	NA	0.065	NA	NA	NA	2.76e-41	NA	NA	NA	1.68e-40	NA	NA
Q9BWD1	ACAT2	Tier3	NA	0.17	NA	NA	NA	2.96e-91	NA	NA	NA	3.39e-90	NA	NA
P42330	AKR1C3	Tier3	NA	0.072	NA	NA	NA	1.37e-62	NA	NA	NA	1.12e-61	NA	NA
P08237	PFKM	Tier3	NA	0.076	NA	NA	NA	1.86e-86	NA	NA	NA	2.02e-85	NA	NA
P07327	ADH1A	Tier3	NA	0.103	NA	NA	NA	1.07e-68	NA	NA	NA	9.54e-68	NA	NA
P00450	CP	Tier3	NA	-0.062	NA	NA	NA	9.47e-52	NA	NA	NA	6.81e-51	NA	NA
P20591	MX1	Tier3	NA	0.061	NA	NA	NA	2.03e-23	NA	NA	NA	8.32e-23	NA	NA
Q9NTG7	SIRT3	Tier3	NA	-0.06	NA	-0.061	NA	2.41e-112	NA	0.654	NA	3.35e-111	NA	0.827
P32754	HPD	Tier3	NA	-0.014	0.39	0.099	NA	9.67e-06	0.004	0.369	NA	1.74e-05	0.037	0.621
Q9UL25	RAB21	Tier3	NA	0.071	NA	NA	NA	6.91e-41	NA	NA	NA	4.18e-40	NA	NA
Q13907	IDI1	Tier3	NA	0.058	NA	NA	NA	6.12e-19	NA	NA	NA	2.19e-18	NA	NA
O95149	SNUPN	Tier3	NA	0.098	NA	NA	NA	6.39e-42	NA	NA	NA	3.93e-41	NA	NA
P14598	NCF1	Tier3	NA	0.096	NA	NA	NA	5.47e-38	NA	NA	NA	3.09e-37	NA	NA
Q96EY8	MMAB	Tier3	NA	0.053	0.01	0.254	NA	2.18e-14	0.934	0.135	NA	6.62e-14	0.974	0.415
Q13616	CUL1	Tier3	NA	0.072	NA	NA	NA	1.65e-94	NA	NA	NA	1.94e-93	NA	NA
Q9NR45	NANS	Tier3	NA	0.076	0.211	0.172	NA	5.71e-72	0.008	0.090	NA	5.30e-71	0.066	0.360
O00560	SDCBP	Tier3	NA	0.118	NA	NA	NA	5.82e-123	NA	NA	NA	8.98e-122	NA	NA
Q6P587	FAHD1	Tier3	NA	0.186	NA	NA	NA	4.47e-147	NA	NA	NA	8.10e-146	NA	NA
O15247	CLIC2	Tier3	NA	0.058	NA	NA	NA	2.76e-54	NA	NA	NA	2.05e-53	NA	NA
Q9NPB1	NT5M	Tier3	NA	0.079	NA	NA	NA	2.24e-28	NA	NA	NA	1.05e-27	NA	NA
P62745	RHOB	Tier3	NA	0.078	NA	NA	NA	2.90e-64	NA	NA	NA	2.45e-63	NA	NA
O95154	AKR7A3	Tier3	NA	0.099	NA	NA	NA	1.10e-65	NA	NA	NA	9.44e-65	NA	NA
Q8WUM4	PDCD6IP	Tier3	NA	0.059	NA	NA	NA	1.50e-24	NA	NA	NA	6.33e-24	NA	NA
P05062	ALDOB	Tier3	NA	0.175	NA	NA	NA	2.61e-212	NA	NA	NA	7.52e-211	NA	NA
P50440	GATM	Tier3	NA	0.08	NA	NA	NA	2.31e-30	NA	NA	NA	1.12e-29	NA	NA
Q9BRG1	VPS25	Tier3	NA	0.05	NA	NA	NA	2.13e-12	NA	NA	NA	5.88e-12	NA	NA
P23193	TCEA1	Tier3	NA	0.128	NA	NA	NA	1.57e-127	NA	NA	NA	2.50e-126	NA	NA
Q969M7	UBE2F	Tier3	NA	0.052	NA	NA	NA	8.28e-20	NA	NA	NA	3.05e-19	NA	NA
Q9NWX6	THG1L	Tier3	NA	0.142	NA	NA	NA	1.42e-173	NA	NA	NA	3.02e-172	NA	NA
Q96F85	CNRIP1	Tier3	NA	0.144	NA	NA	NA	5.18e-182	NA	NA	NA	1.17e-180	NA	NA
P78356	PIP4K2B	Tier3	NA	0.062	NA	NA	NA	6.79e-28	NA	NA	NA	3.14e-27	NA	NA
A6NDG6	PGP	Tier3	NA	0.072	NA	NA	NA	1.50e-62	NA	NA	NA	1.22e-61	NA	NA
Q15506	SPA17	Tier3	NA	0.018	0.317	0.496	NA	3.87e-11	6.82e-04	4.18e-04	NA	9.95e-11	0.012	0.018
P30085	CMPK1	Tier3	NA	0.077	NA	NA	NA	9.46e-31	NA	NA	NA	4.66e-30	NA	NA
P09132	SRP19	Tier3	NA	0.078	NA	NA	NA	2.07e-27	NA	NA	NA	9.51e-27	NA	NA
Q96QR8	PURB	Tier3	NA	0.06	NA	NA	NA	4.76e-24	NA	NA	NA	1.99e-23	NA	NA
Q8NFX7	STXBP6	Tier3	NA	0.065	NA	NA	NA	7.50e-61	NA	NA	NA	5.97e-60	NA	NA
O75390	CS	Tier3	NA	0.057	NA	NA	NA	4.21e-10	NA	NA	NA	1.02e-09	NA	NA
Q6NYC1	JMJD6	Tier3	NA	0.06	NA	NA	NA	3.28e-51	NA	NA	NA	2.34e-50	NA	NA
P11908	PRPS2	Tier3	NA	0.106	NA	NA	NA	1.65e-97	NA	NA	NA	2.00e-96	NA	NA
O60547	GMDS	Tier3	NA	0.078	NA	NA	NA	3.80e-37	NA	NA	NA	2.12e-36	NA	NA
P28070	PSMB4	Tier3	NA	0.086	NA	NA	NA	1.97e-69	NA	NA	NA	1.77e-68	NA	NA
Q9Y617	PSAT1	Tier3	NA	0.191	NA	NA	NA	5.08e-222	NA	NA	NA	1.57e-220	NA	NA
Q9NUI1	DECR2	Tier3	NA	0.057	NA	NA	NA	2.59e-22	NA	NA	NA	1.03e-21	NA	NA
Q14103	HNRNPD	Tier3	NA	0.102	NA	NA	NA	3.84e-62	NA	NA	NA	3.11e-61	NA	NA
P35241	RDX	Tier3	NA	0.067	NA	NA	NA	1.68e-29	NA	NA	NA	8.09e-29	NA	NA
P51857	AKR1D1	Tier3	NA	0.146	NA	NA	NA	1.43e-212	NA	NA	NA	4.18e-211	NA	NA
Q01433	AMPD2	Tier3	NA	0.064	NA	NA	NA	4.19e-14	NA	NA	NA	1.26e-13	NA	NA
Q9NXU5	ARL15	Tier3	NA	0.052	NA	NA	NA	3.94e-41	NA	NA	NA	2.39e-40	NA	NA
O15511	ARPC5	Tier3	NA	0.052	NA	NA	NA	3.34e-13	NA	NA	NA	9.59e-13	NA	NA
P53602	MVD	Tier3	NA	0.067	NA	NA	NA	3.34e-39	NA	NA	NA	1.93e-38	NA	NA
P62380	TBPL1	Tier3	NA	0.055	NA	NA	NA	2.59e-25	NA	NA	NA	1.12e-24	NA	NA
Q13427	PPIG	Tier3	NA	-0.051	NA	NA	NA	2.82e-15	NA	NA	NA	8.82e-15	NA	NA
P45877	PPIC	Tier3	NA	0.051	NA	NA	NA	1.10e-73	NA	NA	NA	1.05e-72	NA	NA
Q14240	EIF4A2	Tier3	NA	0.053	NA	NA	NA	2.84e-18	NA	NA	NA	9.93e-18	NA	NA
P60842	EIF4A1	Tier3	NA	0.064	NA	NA	NA	9.45e-27	NA	NA	NA	4.27e-26	NA	NA
P0DJI9	SAA2	Tier3	NA	-0.077	NA	NA	NA	2.60e-30	NA	NA	NA	1.27e-29	NA	NA
Q9UIV8	SERPINB13	Tier3	NA	0.066	NA	NA	NA	6.03e-90	NA	NA	NA	6.77e-89	NA	NA
P35030	PRSS3	Tier3	NA	0.113	NA	NA	NA	3.20e-179	NA	NA	NA	7.04e-178	NA	NA
O60565	GREM1	Tier3	NA	-0.062	NA	NA	NA	8.20e-64	NA	NA	NA	6.87e-63	NA	NA
Q9UDY4	DNAJB4	Tier3	NA	0.1	0.103	0.011	NA	7.52e-90	0.011	0.838	NA	8.42e-89	0.086	0.923
Q92769	HDAC2	Tier3	NA	0.081	NA	NA	NA	1.13e-45	NA	NA	NA	7.45e-45	NA	NA
Q96B26	EXOSC8	Tier3	NA	0.051	NA	NA	NA	7.82e-33	NA	NA	NA	4.01e-32	NA	NA
P34810	CD68	Tier3	NA	0.087	NA	NA	NA	9.41e-62	NA	NA	NA	7.59e-61	NA	NA
O60602	TLR5	Tier3	NA	0.188	NA	NA	NA	0.00e+00	NA	NA	NA	0.00e+00	NA	NA
Q8N8N7	PTGR2	Tier3	NA	0.05	NA	NA	NA	1.29e-57	NA	NA	NA	9.96e-57	NA	NA
Q8WVY7	UBLCP1	Tier3	NA	0.076	NA	NA	NA	8.26e-37	NA	NA	NA	4.57e-36	NA	NA
P53803	POLR2K	Tier3	NA	0.063	NA	NA	NA	8.64e-29	NA	NA	NA	4.09e-28	NA	NA
P15884	TCF4	Tier3	NA	0.101	NA	NA	NA	2.12e-39	NA	NA	NA	1.24e-38	NA	NA
O60256	PRPSAP2	Tier3	NA	0.096	NA	NA	NA	9.56e-96	NA	NA	NA	1.14e-94	NA	NA
Q9Y4E8	USP15	Tier3	NA	0.081	NA	NA	NA	2.58e-103	NA	NA	NA	3.24e-102	NA	NA
P39019	RPS19	Tier3	NA	0.137	NA	NA	NA	1.51e-100	NA	NA	NA	1.87e-99	NA	NA
O43586	PSTPIP1	Tier3	NA	0.043	0.304	0.192	NA	2.26e-13	7.95e-04	0.108	NA	6.54e-13	0.013	0.385
P30050	RPL12	Tier3	NA	0.113	NA	NA	NA	3.12e-78	NA	NA	NA	3.09e-77	NA	NA
P54578	USP14	Tier3	NA	0.147	NA	NA	NA	1.67e-194	NA	NA	NA	4.07e-193	NA	NA
P61758	VBP1	Tier3	NA	-0.066	NA	NA	NA	1.92e-214	NA	NA	NA	5.62e-213	NA	NA
P46782	RPS5	Tier3	NA	0.133	NA	NA	NA	6.35e-114	NA	NA	NA	8.97e-113	NA	NA
P24752	ACAT1	Tier3	NA	0.067	NA	NA	NA	7.52e-19	NA	NA	NA	2.69e-18	NA	NA
P55263	ADK	Tier3	NA	0.091	NA	NA	NA	8.37e-83	NA	NA	NA	8.67e-82	NA	NA
P61970	NUTF2	Tier3	NA	0.057	NA	NA	NA	4.53e-38	NA	NA	NA	2.57e-37	NA	NA
P61020	RAB5B	Tier3	NA	0.066	NA	NA	NA	5.83e-35	NA	NA	NA	3.08e-34	NA	NA
P62820	RAB1A	Tier3	NA	0.09	NA	NA	NA	7.92e-54	NA	NA	NA	5.87e-53	NA	NA
O14602	EIF1AY	Tier3	NA	0.105	NA	NA	NA	8.73e-109	NA	NA	NA	1.16e-107	NA	NA
P53999	SUB1	Tier3	NA	0.1	NA	NA	NA	1.05e-35	NA	NA	NA	5.64e-35	NA	NA
P15104	GLUL	Tier3	NA	0.108	NA	NA	NA	1.98e-149	NA	NA	NA	3.67e-148	NA	NA
P84077	ARF1	Tier3	NA	0.086	NA	NA	NA	6.63e-79	NA	NA	NA	6.59e-78	NA	NA
Q99417	MYCBP	Tier3	NA	0.06	NA	NA	NA	3.49e-18	NA	NA	NA	1.22e-17	NA	NA
P49721	PSMB2	Tier3	NA	0.051	NA	NA	NA	2.14e-28	NA	NA	NA	1.00e-27	NA	NA
P05198	EIF2S1	Tier3	NA	0.059	NA	NA	NA	2.28e-25	NA	NA	NA	9.83e-25	NA	NA
Q9H190	SDCBP2	Tier3	NA	0.091	NA	NA	NA	4.43e-62	NA	NA	NA	3.59e-61	NA	NA
P49748	ACADVL	Tier3	NA	0.112	NA	NA	NA	2.74e-29	NA	NA	NA	1.31e-28	NA	NA
P17987	TCP1	Tier3	NA	0.101	NA	NA	NA	3.67e-62	NA	NA	NA	2.98e-61	NA	NA
Q13283	G3BP1	Tier3	NA	0.079	NA	NA	NA	2.04e-54	NA	NA	NA	1.52e-53	NA	NA
Q9UBV8	PEF1	Tier3	NA	0.073	NA	NA	NA	1.29e-251	NA	NA	NA	5.00e-250	NA	NA
Q13424	SNTA1	Tier3	NA	0.077	NA	NA	NA	1.81e-24	NA	NA	NA	7.64e-24	NA	NA
P51553	IDH3G	Tier3	NA	0.08	NA	NA	NA	1.67e-37	NA	NA	NA	9.39e-37	NA	NA
Q9H0U4	RAB1B	Tier3	NA	0.058	NA	NA	NA	8.00e-14	NA	NA	NA	2.36e-13	NA	NA
O15525	MAFG	Tier3	NA	0.054	NA	NA	NA	4.78e-32	NA	NA	NA	2.41e-31	NA	NA
P51153	RAB13	Tier3	NA	0.061	NA	NA	NA	2.04e-34	NA	NA	NA	1.07e-33	NA	NA
P00492	HPRT1	Tier3	NA	0.068	NA	NA	NA	8.06e-73	NA	NA	NA	7.58e-72	NA	NA
P11413	G6PD	Tier3	NA	0.072	NA	NA	NA	9.93e-26	NA	NA	NA	4.33e-25	NA	NA
P19105	MYL12A	Tier3	NA	0.059	NA	NA	NA	1.22e-09	NA	NA	NA	2.89e-09	NA	NA
O95897	OLFM2	Tier3	NA	0.068	-0.006	NA	NA	9.28e-45	0.983	NA	NA	6.02e-44	0.995	NA
O95926	SYF2	Tier3	NA	0.056	NA	0.353	NA	1.45e-24	NA	0.006	NA	6.12e-24	NA	0.100
O60493	SNX3	Tier3	NA	0.075	NA	NA	NA	2.26e-35	NA	NA	NA	1.20e-34	NA	NA
Q9Y4D7	PLXND1	Tier3	NA	0.058	NA	NA	NA	2.10e-123	NA	NA	NA	3.25e-122	NA	NA
P10997	IAPP	Tier3	NA	-0.062	NA	NA	NA	1.12e-111	NA	NA	NA	1.54e-110	NA	NA
P50395	GDI2	Tier3	NA	0.065	NA	NA	NA	3.91e-41	NA	NA	NA	2.38e-40	NA	NA
Q12904	AIMP1	Tier3	NA	0.056	NA	NA	NA	1.36e-97	NA	NA	NA	1.65e-96	NA	NA
P16435	POR	Tier3	NA	0.113	NA	NA	NA	2.56e-115	NA	NA	NA	3.70e-114	NA	NA
P62979	RPS27A	Tier3	NA	0.04	NA	NA	NA	1.86e-25	NA	NA	NA	8.04e-25	NA	NA
P99999	CYCS	Tier3	NA	0.078	NA	NA	NA	8.10e-115	NA	NA	NA	1.16e-113	NA	NA
P05019	IGF1	Tier3	NA	-0.046	NA	NA	NA	9.13e-220	NA	NA	NA	2.75e-218	NA	NA
P18075	BMP7	Tier3	NA	0.064	-0.115	0.137	NA	4.07e-109	0.037	0.043	NA	5.46e-108	0.182	0.266
Q13449	LSAMP	Tier3	NA	-0.116	NA	NA	NA	0.00e+00	NA	NA	NA	0.00e+00	NA	NA
P20810	CAST	Tier3	NA	-0.141	NA	NA	NA	2.50e-250	NA	NA	NA	9.55e-249	NA	NA
P07477	PRSS1	Tier3	NA	-0.088	NA	NA	NA	3.82e-111	NA	NA	NA	5.22e-110	NA	NA
P00738	HP	Tier3	NA	-0.247	NA	NA	NA	2.84e-128	NA	NA	NA	4.56e-127	NA	NA
P28482	MAPK1	Tier3	NA	0.053	NA	NA	NA	5.10e-17	NA	NA	NA	1.71e-16	NA	NA
Q9UNA0	ADAMTS5	Tier3	NA	-0.053	NA	NA	NA	3.20e-73	NA	NA	NA	3.02e-72	NA	NA
P10619	CTSA	Tier3	NA	0.079	NA	0.07	NA	4.54e-63	NA	0.436	NA	3.74e-62	NA	0.671
P14735	IDE	Tier3	NA	0.062	NA	NA	NA	1.02e-54	NA	NA	NA	7.67e-54	NA	NA
P13497	BMP1	Tier3	NA	0.101	NA	NA	NA	9.81e-225	NA	NA	NA	3.07e-223	NA	NA
P41743	PRKCI	Tier3	NA	0.057	NA	0.088	NA	9.13e-23	NA	0.164	NA	3.68e-22	NA	0.450
P20231	TPSB2	Tier3	NA	0.082	NA	NA	NA	3.92e-42	NA	NA	NA	2.43e-41	NA	NA
P06239	LCK	Tier3	NA	0.027	NA	NA	NA	8.43e-25	NA	NA	NA	3.59e-24	NA	NA
Q9NQW7	XPNPEP1	Tier3	NA	0.088	NA	NA	NA	9.07e-34	NA	NA	NA	4.72e-33	NA	NA
P81172	HAMP	Tier3	NA	0.379	NA	NA	NA	0.00e+00	NA	NA	NA	0.00e+00	NA	NA
Q8N126	CADM3	Tier3	NA	-0.082	NA	NA	NA	1.87e-18	NA	NA	NA	6.63e-18	NA	NA
P01023	A2M	Tier3	NA	-0.084	NA	NA	NA	7.29e-96	NA	NA	NA	8.70e-95	NA	NA
P43403	ZAP70	Tier3	NA	-0.041	NA	NA	NA	1.97e-11	NA	NA	NA	5.19e-11	NA	NA
P62081	RPS7	Tier3	NA	0.08	NA	NA	NA	4.03e-38	NA	NA	NA	2.29e-37	NA	NA
P68036	UBE2L3	Tier3	NA	0.051	NA	NA	NA	1.25e-20	NA	NA	NA	4.70e-20	NA	NA
Q14974	KPNB1	Tier3	NA	0.062	NA	NA	NA	4.12e-31	NA	NA	NA	2.04e-30	NA	NA
Q96GD0	PDXP	Tier3	NA	0.065	NA	NA	NA	1.34e-27	NA	NA	NA	6.20e-27	NA	NA
P17213	BPI	Tier3	NA	0.103	0.147	0.009	NA	2.40e-42	0.247	0.963	NA	1.49e-41	0.524	0.983
P13671	C6	Tier3	NA	-0.089	NA	NA	NA	1.62e-203	NA	NA	NA	4.35e-202	NA	NA
P16591	FER	Tier3	NA	0.054	NA	NA	NA	3.32e-10	NA	NA	NA	8.09e-10	NA	NA
P78344	EIF4G2	Tier3	NA	0.07	NA	NA	NA	6.40e-17	NA	NA	NA	2.13e-16	NA	NA
P54920	NAPA	Tier3	NA	0.09	NA	NA	NA	2.53e-51	NA	NA	NA	1.81e-50	NA	NA
P09228	CST2	Tier3	NA	0.152	NA	NA	NA	5.41e-231	NA	NA	NA	1.75e-229	NA	NA
P02741	CRP	Tier3	NA	-0.155	NA	NA	NA	6.93e-65	NA	NA	NA	5.90e-64	NA	NA
Q9BWP8	COLEC11	Tier3	NA	0.086	-0.047	0.1	NA	1.06e-83	0.502	0.118	NA	1.11e-82	0.747	0.396
Q08188	TGM3	Tier3	NA	0.149	NA	NA	NA	4.97e-60	NA	NA	NA	3.94e-59	NA	NA
P07951	TPM2	Tier3	NA	-0.069	NA	NA	NA	4.16e-21	NA	NA	NA	1.58e-20	NA	NA
Q11128	FUT5	Tier3	NA	0.055	NA	NA	NA	2.65e-58	NA	NA	NA	2.06e-57	NA	NA
P11171	EPB41	Tier3	NA	0.172	NA	NA	NA	4.61e-183	NA	NA	NA	1.04e-181	NA	NA
P31947	SFN	Tier3	NA	0.103	NA	NA	NA	1.37e-294	NA	NA	NA	6.29e-293	NA	NA
P51654	GPC3	Tier3	NA	-0.115	NA	NA	NA	7.34e-194	NA	NA	NA	1.76e-192	NA	NA
P01308	INS	Tier3	NA	0.091	NA	NA	NA	9.35e-76	NA	NA	NA	9.08e-75	NA	NA
Q9NZ08	ERAP1	Tier3	NA	0.076	NA	NA	NA	1.92e-31	NA	NA	NA	9.58e-31	NA	NA
P10768	ESD	Tier3	NA	0.069	NA	NA	NA	6.19e-51	NA	NA	NA	4.40e-50	NA	NA
Q15181	PPA1	Tier3	NA	0.057	NA	NA	NA	1.21e-43	NA	NA	NA	7.69e-43	NA	NA
P30566	ADSL	Tier3	NA	0.192	0.163	0.245	NA	1.19e-189	0.009	0.010	NA	2.80e-188	0.074	0.131
P23396	RPS3	Tier3	NA	0.064	NA	NA	NA	1.13e-39	NA	NA	NA	6.63e-39	NA	NA
Q99706	KIR2DL4	Tier3	NA	0.06	NA	NA	NA	3.20e-61	NA	NA	NA	2.56e-60	NA	NA
P58400	NRXN1	Tier3	NA	-0.052	-0.206	-0.038	NA	8.92e-37	0.232	0.660	NA	4.93e-36	0.506	0.830
Q02241	KIF23	Tier3	NA	0.055	NA	NA	NA	1.04e-22	NA	NA	NA	4.17e-22	NA	NA
P20839	IMPDH1	Tier3	NA	0.059	NA	NA	NA	3.80e-20	NA	NA	NA	1.41e-19	NA	NA
P45985	MAP2K4	Tier3	NA	0.06	NA	NA	NA	7.96e-63	NA	NA	NA	6.54e-62	NA	NA
Q9HCR9	PDE11A	Tier3	NA	0.057	NA	NA	NA	1.91e-26	NA	NA	NA	8.53e-26	NA	NA
P29597	TYK2	Tier3	NA	0.057	NA	NA	NA	3.96e-39	NA	NA	NA	2.29e-38	NA	NA
P45379	TNNT2	Tier3	NA	0.165	NA	NA	NA	0.00e+00	NA	NA	NA	0.00e+00	NA	NA
P06702	S100A9	Tier3	NA	0.074	NA	NA	NA	2.16e-20	NA	NA	NA	8.08e-20	NA	NA
P22626	HNRNPA2B1	Tier3	NA	0.102	NA	NA	NA	4.45e-45	NA	NA	NA	2.89e-44	NA	NA
P48788	TNNI2	Tier3	NA	0.359	NA	NA	NA	0.00e+00	NA	NA	NA	0.00e+00	NA	NA
O75636	FCN3	Tier3	NA	0.101	NA	NA	NA	1.49e-239	NA	NA	NA	5.14e-238	NA	NA
P61247	RPS3A	Tier3	NA	0.093	NA	NA	NA	1.80e-73	NA	NA	NA	1.70e-72	NA	NA
Q9BYP7	WNK3	Tier3	NA	0.088	NA	NA	NA	6.26e-87	NA	NA	NA	6.83e-86	NA	NA
Q9UNW1	MINPP1	Tier3	NA	0.059	NA	NA	NA	2.01e-168	NA	NA	NA	4.13e-167	NA	NA
Q9H488	POFUT1	Tier3	NA	0.051	NA	NA	NA	1.10e-40	NA	NA	NA	6.62e-40	NA	NA
Q6GPI1	CTRB2	Tier3	NA	-0.057	NA	NA	NA	3.01e-12	NA	NA	NA	8.27e-12	NA	NA
Q13046	PSG7	Tier3	NA	-0.054	NA	NA	NA	5.74e-30	NA	NA	NA	2.79e-29	NA	NA
Q9H0B8	CRISPLD2	Tier3	NA	0.062	NA	NA	NA	2.34e-25	NA	NA	NA	1.01e-24	NA	NA
Q9BUJ0	ABHD14A	Tier3	NA	0.076	NA	NA	NA	5.02e-36	NA	NA	NA	2.72e-35	NA	NA
Q96KQ7	EHMT2	Tier3	NA	-0.064	NA	NA	NA	1.40e-77	NA	NA	NA	1.37e-76	NA	NA
P46952	HAAO	Tier3	NA	-0.067	0.023	0.065	NA	4.26e-76	0.750	0.469	NA	4.16e-75	0.892	0.695
Q92934	BAD	Tier3	NA	0.065	NA	NA	NA	2.49e-27	NA	NA	NA	1.14e-26	NA	NA
P49773	HINT1	Tier3	NA	0.07	NA	NA	NA	2.84e-58	NA	NA	NA	2.21e-57	NA	NA
P11142	HSPA8	Tier3	NA	0.062	NA	NA	NA	4.32e-66	NA	NA	NA	3.76e-65	NA	NA
P12273	PIP	Tier3	NA	0.23	NA	NA	NA	0.00e+00	NA	NA	NA	0.00e+00	NA	NA
P46734	MAP2K3	Tier3	NA	0.069	NA	NA	NA	4.41e-45	NA	NA	NA	2.87e-44	NA	NA
O95867	LY6G6C	Tier3	NA	0.09	NA	NA	NA	8.23e-48	NA	NA	NA	5.56e-47	NA	NA
Q9H169	STMN4	Tier3	NA	0.131	NA	NA	NA	1.87e-71	NA	NA	NA	1.72e-70	NA	NA
Q2TBF2	WSCD2	Tier3	NA	0.098	NA	NA	NA	1.29e-58	NA	NA	NA	1.01e-57	NA	NA
O95206	PCDH8	Tier3	NA	0.089	NA	NA	NA	6.45e-53	NA	NA	NA	4.73e-52	NA	NA
Q16842	ST3GAL2	Tier3	NA	0.101	NA	NA	NA	6.32e-71	NA	NA	NA	5.77e-70	NA	NA
Q14165	MLEC	Tier3	NA	0.068	NA	NA	NA	4.98e-29	NA	NA	NA	2.38e-28	NA	NA
Q6ZRI8	ARHGAP36	Tier3	NA	0.078	NA	NA	NA	6.43e-88	NA	NA	NA	7.06e-87	NA	NA
Q86Y30	BAGE2	Tier3	NA	0.074	NA	NA	NA	1.58e-36	NA	NA	NA	8.65e-36	NA	NA
Q8WWZ8	OIT3	Tier3	NA	0.052	NA	NA	NA	2.63e-26	NA	NA	NA	1.17e-25	NA	NA
Q9H114	CSTL1	Tier3	NA	0.091	-0.368	0.112	NA	1.88e-40	0.145	0.579	NA	1.13e-39	0.397	0.782
Q9Y2T7	YBX2	Tier3	NA	0.117	NA	NA	NA	2.50e-115	NA	NA	NA	3.64e-114	NA	NA
P0C0P6	NPS	Tier3	NA	0.064	NA	NA	NA	6.12e-135	NA	NA	NA	1.03e-133	NA	NA
Q8NBR0	TP53I13	Tier3	NA	-0.051	NA	NA	NA	2.04e-16	NA	NA	NA	6.65e-16	NA	NA
O75973	C1QL1	Tier3	NA	-0.063	NA	NA	NA	1.19e-126	NA	NA	NA	1.87e-125	NA	NA
Q86UD1	OAF	Tier3	NA	-0.075	-0.089	-0.144	NA	1.30e-201	0.191	0.018	NA	3.44e-200	0.458	0.173
Q99542	MMP19	Tier3	NA	0.067	NA	NA	NA	3.52e-90	NA	NA	NA	3.98e-89	NA	NA
Q9UHG3	PCYOX1	Tier3	NA	-0.075	NA	NA	NA	2.05e-127	NA	NA	NA	3.24e-126	NA	NA
Q9UKP5	ADAMTS6	Tier3	NA	0.056	NA	NA	NA	3.45e-36	NA	NA	NA	1.87e-35	NA	NA
Q86Y29	BAGE3	Tier3	NA	0.064	NA	NA	NA	7.32e-133	NA	NA	NA	1.21e-131	NA	NA
Q16557	PSG3	Tier3	NA	-0.055	NA	NA	NA	6.13e-25	NA	NA	NA	2.62e-24	NA	NA
P02656	APOC3	Tier3	NA	-0.105	NA	NA	NA	6.03e-59	NA	NA	NA	4.72e-58	NA	NA
P40967	PMEL	Tier3	NA	0.098	NA	NA	NA	2.16e-150	NA	NA	NA	4.03e-149	NA	NA
P15814	IGLL1	Tier3	NA	-0.134	NA	NA	NA	2.09e-115	NA	NA	NA	3.07e-114	NA	NA
P35858	IGFALS	Tier3	NA	-0.103	NA	NA	NA	0.00e+00	NA	NA	NA	0.00e+00	NA	NA
Q6PL45	BRICD5	Tier3	NA	0.06	NA	NA	NA	1.98e-26	NA	NA	NA	8.87e-26	NA	NA
P0CG47	UBB	Tier3	NA	0.082	NA	NA	NA	9.67e-307	NA	NA	NA	4.63e-305	NA	NA
Q8NEQ5	C1orf162	Tier3	NA	-0.189	NA	NA	NA	3.66e-113	NA	NA	NA	5.11e-112	NA	NA
Q9H0N5	PCBD2	Tier3	NA	0.184	NA	NA	NA	2.37e-199	NA	NA	NA	6.07e-198	NA	NA
O43300	LRRTM2	Tier3	NA	-0.077	NA	NA	NA	8.92e-200	NA	NA	NA	2.30e-198	NA	NA
Q9Y5X2	SNX8	Tier3	NA	0.059	NA	NA	NA	1.51e-18	NA	NA	NA	5.37e-18	NA	NA
Q9ULW5	RAB26	Tier3	NA	-0.091	NA	NA	NA	7.65e-170	NA	NA	NA	1.59e-168	NA	NA
Q92187	ST8SIA4	Tier3	NA	0.071	NA	NA	NA	9.96e-31	NA	NA	NA	4.90e-30	NA	NA
O95460	MATN4	Tier3	NA	0.11	NA	NA	NA	2.69e-187	NA	NA	NA	6.22e-186	NA	NA
Q96DB5	RMDN1	Tier3	NA	0.054	NA	NA	NA	4.47e-20	NA	NA	NA	1.66e-19	NA	NA
P04279	SEMG1	Tier3	NA	-0.061	NA	NA	NA	1.40e-173	NA	NA	NA	3.00e-172	NA	NA
Q8IW52	SLITRK4	Tier3	NA	0.267	NA	NA	NA	0.00e+00	NA	NA	NA	0.00e+00	NA	NA
Q8IUA0	WFDC8	Tier3	NA	0.083	NA	NA	NA	7.88e-42	NA	NA	NA	4.84e-41	NA	NA
Q6P5S2	LEG1	Tier3	NA	0.208	-0.194	0.041	NA	0.00e+00	0.070	0.700	NA	0.00e+00	0.265	0.846
Q9UN74	PCDHA4	Tier3	NA	-0.139	NA	NA	NA	8.76e-240	NA	NA	NA	3.07e-238	NA	NA
Q9Y5H1	PCDHGA2	Tier3	NA	0.068	NA	NA	NA	9.86e-21	NA	NA	NA	3.72e-20	NA	NA
Q5SGD2	PPM1L	Tier3	NA	0.052	NA	NA	NA	1.12e-24	NA	NA	NA	4.75e-24	NA	NA
P00387	CYB5R3	Tier3	NA	-0.08	NA	NA	NA	5.80e-71	NA	NA	NA	5.30e-70	NA	NA
Q9Y6U7	RNF215	Tier3	NA	0.031	NA	NA	NA	3.98e-34	NA	NA	NA	2.08e-33	NA	NA
P78314	SH3BP2	Tier3	NA	0.064	NA	NA	NA	2.73e-32	NA	NA	NA	1.39e-31	NA	NA
Q9NPF2	CHST11	Tier3	NA	0.095	NA	NA	NA	9.57e-204	NA	NA	NA	2.58e-202	NA	NA
Q8WW52	FAM151A	Tier3	NA	0.276	NA	NA	NA	0.00e+00	NA	NA	NA	0.00e+00	NA	NA
Q9UN70	PCDHGC3	Tier3	NA	-0.052	NA	NA	NA	1.84e-18	NA	NA	NA	6.53e-18	NA	NA
O00264	PGRMC1	Tier3	NA	-0.085	NA	NA	NA	9.94e-107	NA	NA	NA	1.30e-105	NA	NA
Q96LL9	DNAJC30	Tier3	NA	0.054	NA	NA	NA	2.06e-41	NA	NA	NA	1.26e-40	NA	NA
Q92796	DLG3	Tier3	NA	-0.056	NA	NA	NA	2.88e-36	NA	NA	NA	1.57e-35	NA	NA
O60507	TPST1	Tier3	NA	0.079	NA	NA	NA	3.21e-206	NA	NA	NA	8.85e-205	NA	NA
Q9H2E6	SEMA6A	Tier3	NA	0.061	NA	NA	NA	1.01e-145	NA	NA	NA	1.82e-144	NA	NA
A6NH11	GLTPD2	Tier3	NA	-0.087	NA	NA	NA	4.50e-195	NA	NA	NA	1.10e-193	NA	NA
Q9Y3Q0	NAALAD2	Tier3	NA	-0.078	NA	NA	NA	1.97e-83	NA	NA	NA	2.05e-82	NA	NA
A1L170	C1orf226	Tier3	NA	0.068	NA	NA	NA	2.53e-43	NA	NA	NA	1.60e-42	NA	NA
O14556	GAPDHS	Tier3	NA	0.108	NA	NA	NA	8.24e-161	NA	NA	NA	1.63e-159	NA	NA
Q9H0V9	LMAN2L	Tier3	NA	0.077	NA	NA	NA	8.24e-41	NA	NA	NA	4.98e-40	NA	NA
Q5SRI9	MANEA	Tier3	NA	0.074	NA	NA	NA	2.34e-80	NA	NA	NA	2.37e-79	NA	NA
Q9BUB7	TMEM70	Tier3	NA	-0.069	NA	NA	NA	2.16e-29	NA	NA	NA	1.04e-28	NA	NA
Q9Y287	ITM2B	Tier3	NA	0.074	NA	NA	NA	1.16e-237	NA	NA	NA	3.85e-236	NA	NA
P29323	EPHB2	Tier3	NA	-0.079	NA	NA	NA	1.75e-189	NA	NA	NA	4.11e-188	NA	NA
Q9UM73	ALK	Tier3	NA	0.001	-0.177	-0.011	NA	0.845	0.003	0.802	NA	0.862	0.030	0.906
Q9Y663	HS3ST3A1	Tier3	NA	0.073	NA	NA	NA	9.21e-52	NA	NA	NA	6.64e-51	NA	NA
Q8WWF3	SSMEM1	Tier3	NA	0.06	NA	NA	NA	1.63e-22	NA	NA	NA	6.51e-22	NA	NA
Q92729	PTPRU	Tier3	NA	0.085	NA	NA	NA	1.22e-139	NA	NA	NA	2.09e-138	NA	NA
Q6UWY2	PRSS57	Tier3	NA	0.1	NA	NA	NA	2.64e-197	NA	NA	NA	6.62e-196	NA	NA
Q9UBP0	SPAST	Tier3	NA	-0.017	0.145	0.581	NA	2.96e-07	0.349	0.001	NA	5.93e-07	0.623	0.044
Q6ZRP7	QSOX2	Tier3	NA	0.119	NA	NA	NA	0.00e+00	NA	NA	NA	0.00e+00	NA	NA
Q99999	GAL3ST1	Tier3	NA	-0.058	NA	NA	NA	9.43e-20	NA	NA	NA	3.46e-19	NA	NA
P18206	VCL	Tier3	NA	-0.057	NA	NA	NA	3.40e-16	NA	NA	NA	1.10e-15	NA	NA
Q9NT22	EMILIN3	Tier3	NA	0.151	NA	NA	NA	0.00e+00	NA	NA	NA	0.00e+00	NA	NA
Q13253	NOG	Tier3	NA	-0.072	-0.293	0.052	NA	1.06e-50	0.026	0.721	NA	7.51e-50	0.146	0.860
Q9NXS2	QPCTL	Tier3	NA	-0.099	NA	NA	NA	2.14e-278	NA	NA	NA	9.04e-277	NA	NA
Q8IZS8	CACNA2D3	Tier3	NA	0.097	NA	NA	NA	1.85e-307	NA	NA	NA	8.93e-306	NA	NA
Q14DG7	TMEM132B	Tier3	NA	-0.106	NA	NA	NA	0.00e+00	NA	NA	NA	0.00e+00	NA	NA
Q9NPA1	KCNMB3	Tier3	NA	0.054	NA	NA	NA	2.24e-120	NA	NA	NA	3.39e-119	NA	NA
Q86U42	PABPN1	Tier3	NA	0.079	NA	NA	NA	2.18e-37	NA	NA	NA	1.22e-36	NA	NA
Q8N428	GALNT16	Tier3	NA	0.051	NA	NA	NA	1.42e-81	NA	NA	NA	1.46e-80	NA	NA
Q7Z2W9	MRPL21	Tier3	NA	0.054	NA	NA	NA	6.75e-49	NA	NA	NA	4.66e-48	NA	NA
Q92918	MAP4K1	Tier3	NA	0.054	NA	0.197	NA	3.87e-23	NA	0.300	NA	1.58e-22	NA	0.570
P49746	THBS3	Tier3	NA	0.081	NA	NA	NA	1.97e-131	NA	NA	NA	3.23e-130	NA	NA
Q8IWY4	SCUBE1	Tier3	NA	0.334	NA	NA	NA	0.00e+00	NA	NA	NA	0.00e+00	NA	NA
O15165	LDLRAD4	Tier3	NA	0.131	NA	NA	NA	1.08e-91	NA	NA	NA	1.25e-90	NA	NA
P09848	LCT	Tier3	NA	0.113	NA	NA	NA	9.72e-126	NA	NA	NA	1.52e-124	NA	NA
Q9BQI7	PSD2	Tier3	NA	-0.147	NA	NA	NA	4.59e-171	NA	NA	NA	9.62e-170	NA	NA
P60604	UBE2G2	Tier3	NA	0.058	NA	NA	NA	1.02e-62	NA	NA	NA	8.33e-62	NA	NA
P23468	PTPRD	Tier3	NA	-0.077	NA	NA	NA	3.25e-181	NA	NA	NA	7.30e-180	NA	NA
P25311	AZGP1	Tier3	NA	0.063	NA	NA	NA	1.44e-143	NA	NA	NA	2.57e-142	NA	NA
Q969V5	MUL1	Tier3	NA	0.051	NA	NA	NA	3.57e-09	NA	NA	NA	8.22e-09	NA	NA
P08949	NMB	Tier3	NA	-0.108	NA	NA	NA	0.00e+00	NA	NA	NA	0.00e+00	NA	NA
Q15293	RCN1	Tier3	NA	-0.085	NA	NA	NA	6.43e-91	NA	NA	NA	7.33e-90	NA	NA
Q96DN0	ERP27	Tier3	NA	-0.003	-0.304	0.065	NA	0.467	9.12e-04	0.405	NA	0.501	0.014	0.647
Q00887	PSG9	Tier3	NA	-0.066	NA	NA	NA	3.52e-27	NA	NA	NA	1.60e-26	NA	NA
Q14558	PRPSAP1	Tier3	NA	0.109	NA	NA	NA	3.18e-126	NA	NA	NA	5.00e-125	NA	NA
Q9BW91	NUDT9	Tier3	NA	0.057	NA	NA	NA	1.31e-55	NA	NA	NA	9.95e-55	NA	NA
O95156	NXPH2	Tier3	NA	-0.102	NA	NA	NA	1.24e-91	NA	NA	NA	1.43e-90	NA	NA
Q14507	EDDM3A	Tier3	NA	0.08	NA	NA	NA	3.59e-91	NA	NA	NA	4.11e-90	NA	NA
O00499	BIN1	Tier3	NA	0.069	NA	NA	NA	2.08e-79	NA	NA	NA	2.08e-78	NA	NA
Q15198	PDGFRL	Tier3	NA	0.076	NA	NA	NA	6.76e-62	NA	NA	NA	5.46e-61	NA	NA
Q13838	DDX39B	Tier3	NA	0.108	NA	NA	NA	3.30e-58	NA	NA	NA	2.56e-57	NA	NA
P27448	MARK3	Tier3	NA	0.079	NA	NA	NA	1.50e-80	NA	NA	NA	1.53e-79	NA	NA
P67809	YBX1	Tier3	NA	0.115	NA	NA	NA	5.08e-82	NA	NA	NA	5.25e-81	NA	NA
P16083	NQO2	Tier3	NA	0.064	NA	NA	NA	1.78e-39	NA	NA	NA	1.04e-38	NA	NA
P62701	RPS4X	Tier3	NA	0.132	NA	NA	NA	7.68e-90	NA	NA	NA	8.58e-89	NA	NA
P52597	HNRNPF	Tier3	NA	0.05	NA	NA	NA	9.04e-23	NA	NA	NA	3.65e-22	NA	NA
Q8WXH0	SYNE2	Tier3	NA	0.059	NA	NA	NA	2.43e-29	NA	NA	NA	1.16e-28	NA	NA
P19835	CEL	Tier3	NA	0.051	NA	NA	NA	7.77e-15	NA	NA	NA	2.40e-14	NA	NA
Q9UN86	G3BP2	Tier3	NA	0.064	NA	NA	NA	2.01e-26	NA	NA	NA	8.99e-26	NA	NA
Q93099	HGD	Tier3	NA	0.099	NA	NA	NA	9.24e-64	NA	NA	NA	7.73e-63	NA	NA
P15559	NQO1	Tier3	NA	0.051	-0.058	0.009	NA	6.37e-24	0.809	0.967	NA	2.65e-23	0.921	0.984
P58753	TIRAP	Tier3	NA	0.086	NA	NA	NA	2.95e-36	NA	NA	NA	1.61e-35	NA	NA
P22234	PAICS	Tier3	NA	0.091	NA	NA	NA	1.88e-32	NA	NA	NA	9.54e-32	NA	NA
P12814	ACTN1	Tier3	NA	0.064	NA	NA	NA	1.94e-12	NA	NA	NA	5.38e-12	NA	NA
Q9BQ16	SPOCK3	Tier3	NA	0.084	NA	NA	NA	3.12e-63	NA	NA	NA	2.58e-62	NA	NA
Q13126	MTAP	Tier3	NA	0.063	NA	NA	NA	4.68e-162	NA	NA	NA	9.35e-161	NA	NA
P04264	KRT1	Tier3	NA	0.122	NA	NA	NA	4.18e-257	NA	NA	NA	1.66e-255	NA	NA
Q00169	PITPNA	Tier3	NA	0.077	NA	NA	NA	4.48e-104	NA	NA	NA	5.70e-103	NA	NA
Q00059	TFAM	Tier3	NA	0.071	NA	NA	NA	6.04e-13	NA	NA	NA	1.71e-12	NA	NA
Q8N729	NPW	Tier3	NA	0.222	NA	NA	NA	1.75e-269	NA	NA	NA	7.31e-268	NA	NA
Q9BTT0	ANP32E	Tier3	NA	NA	0.265	0.297	NA	NA	6.07e-05	0.158	NA	NA	0.002	0.444
Q8N960	CEP120	Tier3	NA	NA	0.219	0.198	NA	NA	0.002	0.217	NA	NA	0.022	0.498
O95786	RIGI	Tier3	NA	NA	0.209	0.138	NA	NA	0.019	0.391	NA	NA	0.119	0.639
Q68J44	DUSP29	Tier3	NA	NA	0.368	0.237	NA	NA	0.053	0.133	NA	NA	0.227	0.415
Q9HCE0	EPG5	Tier3	NA	NA	0.294	0.221	NA	NA	0.003	0.146	NA	NA	0.032	0.430
Q93015	NAA80	Tier3	NA	NA	0.147	0.321	NA	NA	0.328	0.051	NA	NA	0.602	0.282
Q9Y2J0	RPH3A	Tier3	NA	NA	-0.295	0.046	NA	NA	8.91e-04	0.697	NA	NA	0.014	0.845
Q7Z7G0	ABI3BP	Tier3	NA	NA	0.286	0.028	NA	NA	0.004	0.757	NA	NA	0.038	0.877
O14514	ADGRB1	Tier3	NA	NA	-0.273	0.001	NA	NA	6.39e-04	0.992	NA	NA	0.011	0.996
Q96NU7	AMDHD1	Tier3	NA	NA	0.337	0.144	NA	NA	0.003	0.273	NA	NA	0.034	0.547
Q8IXM2	BAP18	Tier3	NA	NA	0.16	0.373	NA	NA	0.036	0.025	NA	NA	0.181	0.206
Q9H3K6	BOLA2	Tier3	NA	NA	0.063	0.082	NA	NA	0.426	0.456	NA	NA	0.688	0.685
Q6UX73	C16orf89	Tier3	NA	NA	-0.254	-0.035	NA	NA	8.96e-05	0.552	NA	NA	0.003	0.760
O95388	CCN4	Tier3	NA	NA	-0.069	0.102	NA	NA	0.235	0.100	NA	NA	0.508	0.374
O95684	CEP43	Tier3	NA	NA	0.215	0.231	NA	NA	0.014	0.047	NA	NA	0.100	0.276
P14868	DARS1	Tier3	NA	NA	0.123	0.13	NA	NA	0.209	0.278	NA	NA	0.478	0.550
O15263	DEFB4A_DEFB4B	Tier3	NA	NA	0.566	0.567	NA	NA	0.040	0.007	NA	NA	0.192	0.107
Q14213;Q8NEV9	EBI3_IL27	Tier3	NA	NA	-0.126	0.028	NA	NA	0.078	0.628	NA	NA	0.278	0.813
Q14241	ELOA	Tier3	NA	NA	0.173	0.1	NA	NA	0.013	0.493	NA	NA	0.092	0.714
Q96C92	ENTR1	Tier3	NA	NA	-0.025	-0.065	NA	NA	0.764	0.363	NA	NA	0.898	0.618
Q6UWK7	GPR15LG	Tier3	NA	NA	0.364	0.161	NA	NA	9.85e-04	0.161	NA	NA	0.015	0.448
Q7Z4V5	HDGFL2	Tier3	NA	NA	0.131	0.188	NA	NA	0.064	0.197	NA	NA	0.252	0.482
P29459;P29460	IL12A_IL12B	Tier3	NA	NA	-0.136	-0.103	NA	NA	0.325	0.454	NA	NA	0.600	0.684
P47929	LGALS7	Tier3	NA	NA	0.066	-0.029	NA	NA	0.403	0.662	NA	NA	0.672	0.832
Q29980;Q29983	MICA_MICB	Tier3	NA	NA	0.062	-0.16	NA	NA	0.873	0.675	NA	NA	0.952	0.834
Q765P7	MTSS2	Tier3	NA	NA	0.17	0.371	NA	NA	0.239	0.037	NA	NA	0.513	0.253
O60502	OGA	Tier3	NA	NA	0.076	0.209	NA	NA	0.434	0.094	NA	NA	0.694	0.361
Q16849	PTPRN	Tier3	NA	NA	-0.271	-0.067	NA	NA	9.47e-05	0.210	NA	NA	0.003	0.496
Q6K0P9	PYHIN1	Tier3	NA	NA	0.502	0.114	NA	NA	2.75e-05	0.528	NA	NA	0.001	0.741
Q8TBN0	RAB3IL1	Tier3	NA	NA	0.211	-0.005	NA	NA	0.004	0.963	NA	NA	0.042	0.983
Q9UH03	SEPTIN3	Tier3	NA	NA	0.235	-0.05	NA	NA	0.175	0.752	NA	NA	0.437	0.876
Q92599	SEPTIN8	Tier3	NA	NA	0.055	0.015	NA	NA	0.251	0.842	NA	NA	0.528	0.925
Q92890	UFD1	Tier3	NA	NA	0.258	0.644	NA	NA	0.152	0.006	NA	NA	0.406	0.098
A4D1P6	WDR91	Tier3	NA	NA	0.308	0.08	NA	NA	6.81e-05	0.557	NA	NA	0.002	0.763
P54577	YARS1	Tier3	NA	NA	0.023	0.303	NA	NA	0.879	0.099	NA	NA	0.954	0.373
O60232	ZNRD2	Tier3	NA	NA	0.23	0.16	NA	NA	0.143	0.163	NA	NA	0.396	0.450
Q9NZK5	ADA2	Tier3	NA	NA	0.001	0.116	NA	NA	0.992	0.115	NA	NA	0.997	0.393
O76076	CCN5	Tier3	NA	NA	0.254	-0.011	NA	NA	2.20e-05	0.891	NA	NA	8.58e-04	0.952
O15117	FYB1	Tier3	NA	NA	0.295	0.34	NA	NA	0.017	0.083	NA	NA	0.114	0.350
P07476	IVL	Tier3	NA	NA	0.479	0.185	NA	NA	6.00e-06	0.031	NA	NA	3.09e-04	0.232
P56192	MARS1	Tier3	NA	NA	0.112	0.234	NA	NA	0.184	0.084	NA	NA	0.450	0.350
P35612	ADD2	Tier3	NA	NA	0.304	0.213	NA	NA	4.71e-06	0.014	NA	NA	2.52e-04	0.150
O95967	EFEMP2	Tier3	NA	NA	-0.18	-0.114	NA	NA	6.92e-04	0.119	NA	NA	0.012	0.396
P22413	ENPP1	Tier3	NA	NA	-0.336	-0.042	NA	NA	1.50e-04	0.523	NA	NA	0.004	0.740
Q96RU3	FNBP1	Tier3	NA	NA	0.14	0.216	NA	NA	0.004	0.028	NA	NA	0.043	0.222
Q9C0B1	FTO	Tier3	NA	NA	0.183	0.101	NA	NA	2.60e-04	0.161	NA	NA	0.006	0.448
P21217;Q11128	FUT3_FUT5	Tier3	NA	NA	0.321	-0.077	NA	NA	2.84e-04	0.351	NA	NA	0.006	0.610
P01308	INS-CPEPTIDE	Tier3	NA	NA	0.206	-0.283	NA	NA	0.159	0.213	NA	NA	0.415	0.497
Q9BUH6	PAXX	Tier3	NA	NA	0.079	0.127	NA	NA	0.152	0.136	NA	NA	0.406	0.418
O94903	PLPBP	Tier3	NA	NA	0.035	0.155	NA	NA	0.666	0.209	NA	NA	0.844	0.496
Q08623	PUDP	Tier3	NA	NA	-0.425	-0.385	NA	NA	1.06e-08	2.89e-04	NA	NA	1.19e-06	0.014
Q9BW04	SARG	Tier3	NA	NA	0.071	0.344	NA	NA	0.580	0.057	NA	NA	0.793	0.297
Q8N0X7	SPART	Tier3	NA	NA	0.115	0.197	NA	NA	0.162	0.113	NA	NA	0.421	0.393
Q9H7M9	VSIR	Tier3	NA	NA	0.009	0.046	NA	NA	0.882	0.673	NA	NA	0.955	0.834
P57796	CABP4	Tier3	NA	NA	-0.369	0.008	NA	NA	0.004	0.953	NA	NA	0.043	0.980
O14526	FCHO1	Tier3	NA	NA	0.305	0.44	NA	NA	0.002	0.003	NA	NA	0.028	0.070
P56817	BACE1	Tier3	NA	NA	-0.175	0.057	NA	NA	3.02e-04	0.196	NA	NA	0.006	0.482
P19484	TFEB	Tier3	NA	NA	0.289	0.146	NA	NA	0.001	0.248	NA	NA	0.020	0.525
Q15018	ABRAXAS2	Tier3	NA	NA	NA	0.244	NA	NA	NA	0.192	NA	NA	NA	0.481
Q96NB1	CEP20	Tier3	NA	NA	NA	0.14	NA	NA	NA	0.218	NA	NA	NA	0.498
P16383	GCFC2	Tier3	NA	NA	NA	0.246	NA	NA	NA	1.36e-04	NA	NA	NA	0.008
O14770	MEIS2	Tier3	NA	NA	NA	0.691	NA	NA	NA	2.15e-04	NA	NA	NA	0.011
Q9Y6R0	NUMBL	Tier3	NA	NA	NA	0.32	NA	NA	NA	4.62e-04	NA	NA	NA	0.019
Q99218	AMELY	Tier3	NA	NA	NA	1.485	NA	NA	NA	5.33e-19	NA	NA	NA	2.57e-16
Q12889	OVGP1	Tier3	NA	NA	NA	-1.117	NA	NA	NA	9.30e-11	NA	NA	NA	2.22e-08
O60635	TSPAN1	Conflict	0.407	NA	NA	-0.169	0.00e+00	NA	NA	1.38e-04	0.00e+00	NA	NA	0.008
Q9NR28	DIABLO	Conflict	-0.077	0.055	0.013	0.092	1.36e-09	7.26e-66	0.911	0.590	2.37e-09	6.28e-65	0.964	0.791
P10451	SPP1	Conflict	-0.073	0.015	-0.122	0.243	4.00e-40	1.69e-05	0.145	9.54e-04	1.12e-39	2.96e-05	0.397	0.034
P02452	COL1A1	Conflict	-0.052	0.035	-0.163	0.216	9.24e-71	1.28e-120	0.039	2.81e-04	3.49e-70	1.95e-119	0.191	0.014
P27487	DPP4	Conflict	-0.065	0.03	-0.097	0.165	1.06e-70	1.22e-17	0.075	1.49e-04	4.00e-70	4.16e-17	0.272	0.008
P13725	OSM	Conflict	0.135	-0.032	0.443	0.075	7.53e-57	8.73e-18	0.005	0.565	2.51e-56	3.00e-17	0.045	0.771
P36941	LTBR	Conflict	0.051	-0.06	-0.031	0.011	3.90e-50	5.27e-18	0.511	0.836	1.21e-49	1.83e-17	0.750	0.923
Q96FQ6	S100A16	Conflict	-0.078	0.061	-0.054	0.072	1.18e-28	4.95e-120	0.717	0.481	2.90e-28	7.50e-119	0.875	0.703
P01178	OXT	Conflict	0.576	-0.073	0.473	-0.249	7.11e-243	5.59e-57	0.091	0.298	6.48e-242	4.30e-56	0.301	0.570
P04179	SOD2	Conflict	0.181	-0.085	0.231	0.079	0.00e+00	1.66e-161	2.62e-04	0.377	0.00e+00	3.30e-160	0.006	0.629
Q9UKJ1	PILRA	Conflict	0.053	-0.032	-0.105	-0.022	4.80e-27	2.70e-10	0.162	0.752	1.15e-26	6.64e-10	0.421	0.876
P22692	IGFBP4	Conflict	0.091	-0.098	0.013	-0.077	1.87e-74	7.92e-229	0.822	0.141	7.28e-74	2.53e-227	0.928	0.423
Q13145	BAMBI	Conflict	-0.05	-0.007	NA	0.232	7.30e-50	0.037	NA	0.001	2.26e-49	0.046	NA	0.037
Q6UXD5	SEZ6L2	Conflict	-0.237	0.052	-0.214	-0.094	0.00e+00	2.61e-20	1.14e-05	0.007	0.00e+00	9.72e-20	5.00e-04	0.107
P18627	LAG3	Conflict	-0.069	0.058	-0.04	0.094	5.81e-51	2.64e-61	0.543	0.138	1.82e-50	2.12e-60	0.770	0.418
Q9P2J2	IGSF9	Conflict	0.165	NA	-0.042	-0.497	2.52e-61	NA	0.766	8.09e-05	8.71e-61	NA	0.899	0.005
P05413	FABP3	Conflict	0.279	-0.296	0.079	0.001	0.00e+00	0.00e+00	0.187	0.986	0.00e+00	0.00e+00	0.452	0.995
Q99584	S100A13	Conflict	0.068	-0.125	-0.12	0.102	5.00e-66	4.38e-99	0.044	0.212	1.81e-65	5.35e-98	0.203	0.497
O75347	TBCA	Conflict	0.105	-0.055	0.06	0.136	1.73e-28	9.37e-33	0.597	0.406	4.24e-28	4.79e-32	0.801	0.647
O15335	CHAD	Conflict	-0.127	0.041	-0.098	0.244	1.33e-117	1.45e-25	0.293	4.22e-04	6.90e-117	6.27e-25	0.567	0.018
Q9UKW4	VAV3	Conflict	-0.067	0.053	-0.016	0.101	5.68e-10	2.37e-53	0.888	0.536	1.00e-09	1.74e-52	0.956	0.747
P07954	FH	Conflict	-0.057	0.062	NA	-0.028	2.33e-10	7.43e-10	NA	0.912	4.14e-10	1.78e-09	NA	0.963
Q15102	PAFAH1B3	Conflict	-0.051	0.183	NA	NA	8.83e-05	6.64e-241	NA	NA	1.26e-04	2.36e-239	NA	NA
P29353	SHC1	Conflict	-0.114	0.051	NA	NA	3.63e-20	2.62e-29	NA	NA	7.98e-20	1.26e-28	NA	NA
P31785	IL2RG	Conflict	-0.06	0.059	-0.018	-0.004	2.20e-46	3.15e-23	0.669	0.940	6.60e-46	1.29e-22	0.845	0.975
Q9GZZ8	LACRT	Conflict	-0.127	0.166	NA	-0.201	1.99e-116	1.34e-291	NA	0.265	1.03e-115	6.05e-290	NA	0.542
Q96PJ5	FCRL4	Conflict	NA	-0.022	NA	NA	NA	7.79e-106	NA	NA	NA	1.01e-104	NA	NA
P08670	VIM	NotSig	0.018	0.024	-0.134	0.267	0.177	1.31e-05	0.412	0.158	0.198	2.32e-05	0.677	0.444
O96017	CHEK2	NotSig	-0.006	0.018	NA	NA	0.154	1.66e-07	NA	NA	0.174	3.39e-07	NA	NA
P34998	CRHR1	NotSig	-0.03	NA	NA	NA	2.14e-05	NA	NA	NA	3.13e-05	NA	NA	NA
Q969D9	TSLP	NotSig	0.016	0.016	NA	-0.106	0.019	1.53e-05	NA	0.429	0.023	2.70e-05	NA	0.666
P55082	MFAP3	NotSig	-0.004	NA	NA	NA	0.459	NA	NA	NA	0.488	NA	NA	NA
O95988	TCL1B	NotSig	-0.029	-0.009	NA	NA	0.001	0.009	NA	NA	0.002	0.012	NA	NA
Q9NRD8	DUOX2	NotSig	-0.035	NA	NA	NA	2.51e-05	NA	NA	NA	3.66e-05	NA	NA	NA
Q16619	CTF1	NotSig	0.036	-0.01	NA	0.043	1.96e-04	0.007	NA	0.693	2.75e-04	0.009	NA	0.844
P17516	AKR1C4	NotSig	0.045	0.273	NA	NA	3.43e-13	NA	NA	NA	6.54e-13	NA	NA	NA
P34947	GRK5	NotSig	0.009	NA	0.33	0.449	0.139	NA	0.062	0.016	0.158	NA	0.248	0.165
Q96N03	VSTM2L	NotSig	-0.031	-0.009	-0.037	-0.079	2.86e-06	0.018	0.784	0.486	4.39e-06	0.023	0.908	0.707
Q9Y2B0	CNPY2	NotSig	-0.016	NA	-0.236	-0.004	0.026	NA	0.187	0.959	0.031	NA	0.453	0.982
O43186	CRX	NotSig	-0.021	NA	NA	NA	0.082	NA	NA	NA	0.095	NA	NA	NA
Q6UWL2	SUSD1	NotSig	0.028	-0.014	0.042	0.029	4.18e-07	2.56e-04	0.601	0.751	6.63e-07	4.05e-04	0.803	0.876
Q9UKL0	RCOR1	NotSig	0.029	NA	-0.068	0.14	3.46e-08	NA	0.666	0.261	5.75e-08	NA	0.844	0.539
P01375	TNF	NotSig	-0.012	-0.01	-0.041	0.062	9.76e-04	2.74e-04	0.520	0.431	0.001	4.31e-04	0.756	0.668
P51161	FABP6	NotSig	-0.032	-0.016	-0.082	0.08	4.17e-07	8.37e-06	0.472	0.378	6.62e-07	1.51e-05	0.723	0.630
P62736	ACTA2	NotSig	0.029	NA	-0.129	-0.041	1.15e-08	NA	0.009	0.484	1.95e-08	NA	0.072	0.705
P58546	MTPN	NotSig	-0.012	NA	NA	0.25	0.002	NA	NA	0.105	0.003	NA	NA	0.382
Q12912	LRMP	NotSig	-0.006	NA	NA	NA	0.592	NA	NA	NA	0.620	NA	NA	NA
Q15165	PON2	NotSig	0.037	NA	-0.075	-0.088	1.47e-19	NA	0.280	0.193	3.19e-19	NA	0.554	0.481
Q99549	MPHOSPH8	NotSig	0.036	NA	0.066	0.288	5.03e-05	NA	0.510	0.040	7.26e-05	NA	0.750	0.259
Q8NHS0	DNAJB8	NotSig	-0.037	NA	0.108	0.01	1.73e-08	NA	0.187	0.930	2.90e-08	NA	0.452	0.969
Q9H5Y7	SLITRK6	NotSig	-0.048	-0.017	-0.053	-0.014	8.55e-34	1.20e-11	0.371	0.833	2.22e-33	3.19e-11	0.642	0.922
O75354	ENTPD6	NotSig	-0.001	0.031	-0.102	0.029	0.759	4.35e-33	0.045	0.619	0.778	2.25e-32	0.204	0.808
P07585	DCN	NotSig	0.044	0.047	-0.012	0.013	8.79e-62	1.87e-39	0.667	0.503	3.07e-61	1.09e-38	0.844	0.723
Q9NWQ8	PAG1	NotSig	0.036	NA	0.034	0.204	1.23e-07	NA	0.558	0.048	1.99e-07	NA	0.779	0.276
Q9UKP3	ITGB1BP2	NotSig	-0.046	NA	-0.052	0.03	3.82e-04	NA	0.634	0.858	5.24e-04	NA	0.827	0.934
P46379	BAG6	NotSig	0.02	NA	0.022	0.061	3.99e-06	NA	0.621	0.365	6.08e-06	NA	0.819	0.619
P09496	CLTA	NotSig	0.021	0.049	0.14	0.097	2.07e-04	7.37e-15	0.210	0.480	2.90e-04	2.28e-14	0.479	0.703
Q96A56	TP53INP1	NotSig	-0.044	NA	NA	NA	2.74e-31	NA	NA	NA	6.93e-31	NA	NA	NA
P09525	ANXA4	NotSig	-0.001	0.026	0.048	0.231	0.918	1.31e-04	0.562	0.079	0.925	2.14e-04	0.780	0.340
Q15067	ACOX1	NotSig	0.001	NA	-0.05	0.117	0.863	NA	0.738	0.437	0.876	NA	0.886	0.671
P31949	S100A11	NotSig	0.035	0.019	0.007	0.097	1.57e-09	2.26e-07	0.845	0.340	2.72e-09	4.57e-07	0.937	0.601
P16234	PDGFRA	NotSig	0.006	-0.013	-0.052	-0.021	0.069	0.001	0.325	0.638	0.081	0.002	0.600	0.818
Q9Y5X1	SNX9	NotSig	0.021	NA	0.08	0.09	0.010	NA	0.356	0.495	0.013	NA	0.629	0.716
Q13043	STK4	NotSig	0.02	NA	0.076	0.315	0.046	NA	0.479	0.040	0.055	NA	0.728	0.259
P10644	PRKAR1A	NotSig	0.011	NA	0.167	0.099	0.248	NA	0.232	0.482	0.273	NA	0.506	0.704
P40189	IL6ST	NotSig	0.01	0.034	0.003	0.019	7.29e-06	1.19e-63	0.901	0.405	1.10e-05	9.89e-63	0.961	0.647
Q9H773	DCTPP1	NotSig	-0.013	0.003	0.023	-0.081	4.59e-04	0.360	0.681	0.094	6.28e-04	0.394	0.851	0.361
Q53H82	LACTB2	NotSig	0.038	NA	0.043	0.093	7.50e-07	NA	0.547	0.404	1.18e-06	NA	0.771	0.646
Q13158	FADD	NotSig	0.026	0.036	-0.01	0.158	0.003	9.91e-55	0.905	0.220	0.004	7.46e-54	0.962	0.501
P10145	CXCL8	NotSig	0.041	-0.012	0.013	0.079	4.25e-08	0.002	0.858	0.297	7.02e-08	0.003	0.945	0.569
P09382	LGALS1	NotSig	-0.002	0.021	-0.126	0.003	0.665	1.28e-07	0.008	0.967	0.689	2.63e-07	0.066	0.984
Q9ULL4	PLXNB3	NotSig	0.05	0.023	0.033	0.173	5.89e-19	3.70e-09	0.541	0.013	1.27e-18	8.49e-09	0.769	0.148
Q06418	TYRO3	NotSig	-0.021	-0.035	-0.028	0.083	1.80e-09	2.18e-32	0.560	0.121	3.11e-09	1.11e-31	0.779	0.398
Q16820	MEP1B	NotSig	-0.049	NA	0.004	-0.306	2.68e-04	NA	0.988	0.138	3.73e-04	NA	0.997	0.418
Q8NI22	MCFD2	NotSig	-0.032	NA	-0.045	0.079	7.63e-10	NA	0.349	0.208	1.34e-09	NA	0.622	0.493
Q14956	GPNMB	NotSig	-0.025	0.023	-0.016	0.089	1.43e-13	6.16e-22	0.720	0.048	2.75e-13	2.41e-21	0.877	0.277
P41236	PPP1R2	NotSig	0.022	0.009	0.066	0.221	0.021	0.054	0.416	0.068	0.026	0.067	0.681	0.315
P27352	GIF	NotSig	0.027	NA	NA	NA	0.001	NA	NA	NA	0.002	NA	NA	NA
Q9GZM7	TINAGL1	NotSig	0.033	-0.008	0.043	0.027	1.44e-32	7.64e-04	0.242	0.429	3.71e-32	0.001	0.517	0.666
Q8WVQ1	CANT1	NotSig	0.018	0.027	-0.061	-0.026	5.82e-11	9.01e-16	0.033	0.350	1.06e-10	2.88e-15	0.169	0.610
Q86VZ4	LRP11	NotSig	0.028	0.024	-0.098	-0.017	7.66e-11	4.03e-37	0.064	0.783	1.38e-10	2.24e-36	0.252	0.892
Q9Y286	SIGLEC7	NotSig	0.019	0.028	-0.029	0.091	1.22e-07	1.97e-32	0.534	0.063	1.98e-07	1.00e-31	0.766	0.303
Q9HBB8	CDHR5	NotSig	-0.026	-0.018	0.052	-0.003	1.95e-08	5.37e-07	0.524	0.960	3.26e-08	1.06e-06	0.758	0.982
P21583	KITLG	NotSig	-0.032	0.048	-0.143	0.039	3.66e-13	5.74e-69	0.061	0.520	6.98e-13	5.13e-68	0.245	0.737
P23526	AHCY	NotSig	0.037	NA	0.196	0.137	4.35e-06	NA	0.033	0.289	6.64e-06	NA	0.170	0.561
Q9NQX5	NPDC1	NotSig	0.018	-0.012	-0.031	0.034	1.29e-06	7.66e-05	0.481	0.490	2.01e-06	1.28e-04	0.731	0.711
P02462	COL4A1	NotSig	0	NA	-0.067	-0.024	0.985	NA	0.312	0.716	0.986	NA	0.588	0.857
A6NI73	LILRA5	NotSig	0.024	0.002	0.057	-0.058	1.95e-09	2.03e-04	0.392	0.302	3.37e-09	3.24e-04	0.662	0.571
Q9UEW3	MARCO	NotSig	-0.031	-0.039	-0.061	0.099	6.74e-21	1.08e-23	0.245	0.060	1.50e-20	4.46e-23	0.522	0.302
Q9BQR3	PRSS27	NotSig	0	-0.015	0.024	0.073	0.997	3.00e-06	0.728	0.317	0.997	5.59e-06	0.879	0.582
Q99523	SORT1	NotSig	-0.003	-0.01	-0.064	0.133	0.585	0.029	0.214	0.040	0.613	0.037	0.485	0.259
P20711	DDC	NotSig	-0.048	0.002	-0.01	-0.048	9.36e-17	0.400	0.905	0.510	1.94e-16	0.434	0.962	0.729
P31431	SDC4	NotSig	0.007	NA	-0.032	0.265	0.210	NA	0.721	0.031	0.233	NA	0.877	0.232
Q9BUD6	SPON2	NotSig	-0.033	-0.037	-0.07	-0.144	2.72e-15	8.97e-31	0.135	0.002	5.46e-15	4.42e-30	0.384	0.065
Q92692	NECTIN2	NotSig	0.019	NA	0.008	-0.048	3.86e-07	NA	0.849	0.286	6.14e-07	NA	0.940	0.558
Q76M96	CCDC80	NotSig	0.033	0.003	-0.077	0.157	1.95e-14	0.236	0.258	0.023	3.85e-14	0.267	0.536	0.198
Q92823	NRCAM	NotSig	0.012	-0.036	-0.017	0.043	5.11e-04	5.03e-39	0.774	0.338	6.97e-04	2.90e-38	0.904	0.601
P19971	TYMP	NotSig	0.037	0.001	0.131	0.187	2.44e-06	0.895	0.150	0.103	3.76e-06	0.909	0.404	0.379
P01130	LDLR	NotSig	-0.006	-0.023	0.076	0.052	0.360	8.96e-12	0.507	0.553	0.390	2.41e-11	0.750	0.760
P33151	CDH5	NotSig	0.037	0.034	0.051	0.061	3.89e-25	5.16e-42	0.382	0.273	9.20e-25	3.18e-41	0.651	0.547
P13598	ICAM2	NotSig	-0.009	0.017	0.048	-0.021	0.014	5.95e-12	0.409	0.740	0.017	1.61e-11	0.676	0.871
Q76LX8	ADAMTS13	NotSig	-0.042	-0.019	-0.045	-0.014	2.88e-43	1.69e-15	0.294	0.759	8.33e-43	5.33e-15	0.567	0.877
Q03167	TGFBR3	NotSig	0.002	-0.021	-0.017	0.265	0.637	7.66e-21	0.856	0.023	0.662	2.90e-20	0.943	0.199
P04275	VWF	NotSig	-0.014	0.031	NA	NA	0.109	1.98e-07	NA	NA	0.125	4.02e-07	NA	NA
Q5VY43	PEAR1	NotSig	-0.002	0.019	0.011	0.087	0.416	8.72e-38	0.781	0.024	0.446	4.91e-37	0.908	0.205
P48960	ADGRE5	NotSig	0.03	NA	0.049	0.032	8.87e-16	NA	0.323	0.477	1.80e-15	NA	0.599	0.701
Q9UBP4	DKK3	NotSig	-0.007	-0.005	-0.016	-0.042	0.048	0.054	0.823	0.419	0.057	0.066	0.928	0.658
O14798	TNFRSF10C	NotSig	-0.006	NA	0.163	-0.18	0.332	NA	0.077	0.054	0.360	NA	0.275	0.286
P09619	PDGFRB	NotSig	0.005	-0.009	0.064	0.028	0.200	0.031	0.407	0.695	0.222	0.039	0.675	0.844
P32942	ICAM3	NotSig	-0.014	-0.022	-0.032	0.074	2.39e-05	1.18e-07	0.468	0.149	3.49e-05	2.44e-07	0.720	0.434
Q07507	DPT	NotSig	-0.001	-0.01	-0.122	-0.02	0.710	3.86e-04	0.011	0.747	0.733	6.03e-04	0.086	0.876
O75326	SEMA7A	NotSig	0.035	0.04	0.079	0.006	3.23e-24	8.89e-52	0.197	0.890	7.51e-24	6.41e-51	0.463	0.952
Q9H1U4	MEGF9	NotSig	0.006	NA	0.002	0.014	0.023	NA	0.958	0.705	0.028	NA	0.987	0.851
P17813	ENG	NotSig	0.017	0.01	-0.003	0.009	3.59e-12	5.67e-07	0.916	0.778	6.70e-12	1.12e-06	0.968	0.889
P19021	PAM	NotSig	-0.016	0	0.033	-0.088	1.34e-05	0.973	0.528	0.207	1.99e-05	0.977	0.761	0.492
P04080	CSTB	NotSig	0.039	NA	-0.022	0.008	7.60e-14	NA	0.797	0.930	1.48e-13	NA	0.914	0.969
Q14162	SCARF1	NotSig	-0.023	-0.012	0.011	0.206	6.29e-06	5.79e-04	0.845	0.005	9.49e-06	8.88e-04	0.937	0.096
P48745	NOV	NotSig	0.002	NA	NA	NA	0.566	NA	NA	NA	0.594	NA	NA	NA
Q9Y4L1	HYOU1	NotSig	-0.001	NA	-0.016	0.017	0.626	NA	0.636	0.540	0.652	NA	0.828	0.750
Q8N423	LILRB2	NotSig	-0.032	-0.01	NA	NA	2.63e-13	1.14e-04	NA	NA	5.03e-13	1.86e-04	NA	NA
P15907	ST6GAL1	NotSig	-0.036	0.027	-0.104	0.004	1.54e-22	8.61e-16	0.028	0.937	3.51e-22	2.75e-15	0.153	0.974
P35590	TIE1	NotSig	-0.025	-0.025	0.019	-0.01	3.43e-07	5.80e-20	0.704	0.816	5.46e-07	2.14e-19	0.868	0.911
P78324	SIRPA	NotSig	-0.027	-0.011	-0.006	-0.066	4.69e-05	0.137	0.921	0.277	6.78e-05	0.159	0.968	0.550
P42574	CASP3	NotSig	0.034	0.001	0.034	0.158	0.001	0.849	0.717	0.272	0.001	0.865	0.875	0.547
Q13332	PTPRS	NotSig	-0.047	0.04	-0.021	-0.009	1.64e-52	6.49e-104	0.648	0.858	5.25e-52	8.23e-103	0.836	0.934
P04085	PDGFA	NotSig	0.005	-0.002	-0.168	0.28	0.539	0.760	0.096	0.023	0.567	0.783	0.314	0.197
O15031	PLXNB2	NotSig	-0.005	0.007	0.009	-0.038	0.142	0.001	0.868	0.356	0.161	0.002	0.950	0.613
P00533	EGFR	NotSig	-0.037	0.007	-0.024	0.038	1.01e-62	0.007	0.342	0.146	3.55e-62	0.010	0.617	0.430
O75023	LILRB5	NotSig	0.036	0.024	-0.055	0.073	1.71e-05	7.08e-07	0.785	0.672	2.53e-05	1.38e-06	0.908	0.834
Q9HD89	RETN	NotSig	-0.014	-0.038	0.183	0.009	0.005	1.75e-34	0.046	0.913	0.007	9.21e-34	0.207	0.963
P24158	PRTN3	NotSig	0.018	0.013	0.106	-0.064	0.003	0.003	0.154	0.474	0.004	0.005	0.409	0.698
P23284	PPIB	NotSig	0.012	-0.031	0.02	0.147	0.264	1.77e-21	0.837	0.211	0.289	6.80e-21	0.935	0.496
P39060	COL18A1	NotSig	0.045	-0.019	-0.033	0.004	3.44e-44	2.82e-11	0.384	0.919	1.00e-43	7.33e-11	0.653	0.965
P04746	AMY2A	NotSig	-0.038	-0.015	NA	NA	5.62e-12	1.00e-04	NA	NA	1.05e-11	1.65e-04	NA	NA
P19961	AMY2B	NotSig	-0.014	0.005	NA	NA	0.011	0.213	NA	NA	0.013	0.242	NA	NA
P43121	MCAM	NotSig	-0.046	NA	-0.088	-0.008	1.10e-30	NA	0.077	0.852	2.76e-30	NA	0.275	0.931
P59665	DEFA1; DEFA1B	NotSig	0.049	NA	NA	NA	3.99e-15	NA	NA	NA	8.01e-15	NA	NA	NA
P00740	F9	NotSig	0.038	-0.014	0.041	0.027	1.52e-46	3.06e-09	0.189	0.407	4.58e-46	7.09e-09	0.454	0.647
P12830	CDH1	NotSig	0.035	0.04	-0.065	-0.022	2.69e-14	4.79e-12	0.166	0.672	5.28e-14	1.31e-11	0.425	0.834
P18428	LBP	NotSig	-0.025	-0.017	0.042	-0.056	2.13e-04	3.79e-32	0.694	0.585	2.98e-04	1.91e-31	0.860	0.788
Q12794	HYAL1	NotSig	-0.02	-0.027	0.002	0.022	5.86e-13	4.91e-37	0.949	0.422	1.11e-12	2.73e-36	0.982	0.661
P24821	TNC	NotSig	-0.044	-0.01	-0.06	-0.024	5.81e-15	0.019	0.468	0.755	1.16e-14	0.025	0.720	0.876
Q86VB7	CD163	NotSig	-0.027	0.005	-0.093	0.089	3.16e-07	0.184	0.183	0.258	5.05e-07	0.210	0.449	0.537
P30530	AXL	NotSig	0.039	NA	-0.02	0.11	9.52e-30	NA	0.623	0.014	2.36e-29	NA	0.821	0.149
P07478	PRSS2	NotSig	0.018	-0.047	-0.188	-0.205	0.003	3.02e-21	0.038	0.003	0.004	1.15e-20	0.187	0.070
O00533	CHL1	NotSig	-0.045	0.011	-0.03	-0.042	2.83e-32	3.96e-06	0.556	0.413	7.24e-32	7.31e-06	0.777	0.653
Q9BXJ1	C1QTNF1	NotSig	0.041	-0.025	0.006	0.03	2.49e-15	2.88e-24	0.919	0.535	5.02e-15	1.21e-23	0.968	0.747
P15529	CD46	NotSig	-0.005	0.003	-0.059	0.023	0.190	0.291	0.088	0.519	0.212	0.324	0.296	0.736
P07359	GP1BA	NotSig	0.016	0.013	0.042	0.123	1.21e-04	7.28e-07	0.467	0.012	1.71e-04	1.42e-06	0.720	0.142
Q15485	FCN2	NotSig	0.021	0.02	0.053	0.059	2.46e-05	3.05e-32	0.494	0.420	3.58e-05	1.55e-31	0.740	0.659
P08887	IL6R	NotSig	-0.031	-0.003	-0.113	0.109	1.52e-13	0.323	0.139	0.082	2.92e-13	0.357	0.388	0.347
P20023	CR2	NotSig	-0.025	0.047	0.177	0.15	6.12e-06	1.23e-30	0.069	0.087	9.25e-06	6.05e-30	0.263	0.356
P19320	VCAM1	NotSig	0.015	0.025	0.054	0.133	3.06e-06	1.12e-15	0.594	0.224	4.68e-06	3.54e-15	0.800	0.504
Q9NPY3	CD93	NotSig	0.031	0.041	-0.047	0.061	4.25e-16	1.88e-60	0.266	0.234	8.68e-16	1.49e-59	0.540	0.514
P05362	ICAM1	NotSig	-0.036	-0.006	-0.05	0.017	1.83e-21	0.147	0.357	0.737	4.10e-21	0.171	0.629	0.870
P05451	REG1A	NotSig	0.047	0.033	-0.049	0.039	9.62e-17	1.24e-14	0.559	0.650	1.99e-16	3.79e-14	0.779	0.826
Q92820	GGH	NotSig	-0.006	-0.007	0.059	-0.009	0.189	0.028	0.341	0.896	0.211	0.035	0.617	0.955
P60568	IL2	NotSig	-0.004	-0.014	NA	NA	0.279	2.07e-07	NA	NA	0.306	4.19e-07	NA	NA
Q13651	IL10RA	NotSig	-0.015	-0.016	0.061	0.111	0.027	1.76e-08	0.779	0.400	0.033	3.86e-08	0.907	0.644
Q9UHF4	IL20RA	NotSig	0.003	0.003	NA	NA	0.616	0.282	NA	NA	0.642	0.315	NA	NA
P63241	EIF5A	NotSig	0.014	0.033	NA	NA	5.20e-05	5.00e-09	NA	NA	7.49e-05	1.14e-08	NA	NA
P05412	JUN	NotSig	0.009	-0.021	-0.085	0.02	0.107	4.29e-07	0.627	0.926	0.123	8.54e-07	0.822	0.969
Q96AX2	RAB37	NotSig	-0.027	NA	0.183	0.149	0.005	NA	0.073	0.356	0.006	NA	0.269	0.613
P05112	IL4	NotSig	-0.005	0	NA	NA	0.652	0.999	NA	NA	0.677	0.999	NA	NA
P01584	IL1B	NotSig	-0.033	-0.041	NA	NA	5.52e-07	9.81e-31	NA	NA	8.74e-07	4.83e-30	NA	NA
O95760	IL33	NotSig	-0.013	NA	NA	NA	0.003	NA	NA	NA	0.004	NA	NA	NA
P35225	IL13	NotSig	0.005	-0.02	NA	0.489	0.330	1.69e-08	NA	0.095	0.359	3.71e-08	NA	0.362
P22301	IL10	NotSig	-0.029	-0.013	-0.051	-0.133	0.002	9.36e-04	0.611	0.214	0.002	0.001	0.811	0.497
P27540	ARNT	NotSig	-0.012	NA	NA	NA	0.007	NA	NA	NA	0.009	NA	NA	NA
O95379	TNFAIP8	NotSig	-0.004	0.044	NA	0.286	0.314	1.77e-13	NA	0.039	0.342	5.14e-13	NA	0.257
Q8WV07	ORAOV1	NotSig	-0.021	NA	NA	NA	8.87e-06	NA	NA	NA	1.33e-05	NA	NA	NA
O43707	ACTN4	NotSig	-0.004	NA	NA	NA	0.337	NA	NA	NA	0.365	NA	NA	NA
Q9NP70	AMBN	NotSig	0.009	NA	NA	0.078	0.007	NA	NA	0.526	0.009	NA	NA	0.740
Q9HCU5	PREB	NotSig	0.036	NA	NA	NA	2.83e-24	NA	NA	NA	6.59e-24	NA	NA	NA
Q13007	IL24	NotSig	-0.01	-0.017	NA	NA	0.068	2.64e-05	NA	NA	0.080	4.57e-05	NA	NA
Q9UPV0	CEP164	NotSig	-0.016	NA	NA	NA	0.038	NA	NA	NA	0.045	NA	NA	NA
Q5T4W7	ARTN	NotSig	-0.007	-0.031	NA	NA	0.141	1.88e-14	NA	NA	0.160	5.74e-14	NA	NA
Q969V3	NCLN	NotSig	-0.012	NA	NA	NA	0.046	NA	NA	NA	0.054	NA	NA	NA
P14784	IL2RB	NotSig	-0.042	-0.02	NA	NA	5.80e-21	3.49e-11	NA	NA	1.29e-20	9.00e-11	NA	NA
Q13459	MYO9B	NotSig	0.004	NA	0.084	0.026	0.611	NA	0.299	0.784	0.638	NA	0.570	0.893
Q9NYY1	IL20	NotSig	0.039	-0.007	NA	NA	1.50e-11	0.055	NA	NA	2.76e-11	0.067	NA	NA
P57771	RGS8	NotSig	0.014	-0.023	NA	NA	0.055	7.43e-08	NA	NA	0.065	1.56e-07	NA	NA
P20809	IL11	NotSig	-0.008	0.003	NA	NA	0.243	0.464	NA	NA	0.268	0.499	NA	NA
Q96PD4	IL17F	NotSig	-0.007	-0.018	NA	NA	0.395	1.78e-05	NA	NA	0.425	3.13e-05	NA	NA
O14904	WNT9A	NotSig	0.003	NA	-0.036	0.076	0.315	NA	0.490	0.330	0.343	NA	0.738	0.596
Q9Y3P8	SIT1	NotSig	-0.02	-0.007	NA	0.121	0.003	0.272	NA	0.358	0.003	0.304	NA	0.616
Q96DB9	FXYD5	NotSig	-0.015	NA	NA	NA	0.042	NA	NA	NA	0.050	NA	NA	NA
Q99748	NRTN	NotSig	-0.001	NA	NA	NA	0.833	NA	NA	NA	0.848	NA	NA	NA
Q13574	DGKZ	NotSig	0.016	NA	NA	NA	2.56e-04	NA	NA	NA	3.56e-04	NA	NA	NA
Q16552	IL17A	NotSig	0.001	-0.01	-0.03	0.056	0.772	0.003	0.878	0.599	0.790	0.004	0.954	0.794
Q14435	GALNT3	NotSig	-0.027	-0.006	-0.081	0.208	2.40e-08	0.060	0.373	0.012	4.01e-08	0.074	0.644	0.139
Q92844	TANK	NotSig	0.042	0.025	NA	NA	2.42e-07	4.75e-06	NA	NA	3.88e-07	8.71e-06	NA	NA
P13693	TPT1	NotSig	-0.028	0.01	NA	0.14	2.23e-04	0.176	NA	0.442	3.11e-04	0.202	NA	0.674
P42768	WAS	NotSig	-0.035	NA	NA	-0.13	8.99e-06	NA	NA	0.654	1.34e-05	NA	NA	0.827
Q05084	ICA1	NotSig	0.015	NA	0.091	0.085	0.106	NA	0.325	0.498	0.122	NA	0.600	0.719
P42701	IL12RB1	NotSig	0.014	-0.019	-0.016	0.156	0.001	2.71e-08	0.852	0.044	0.002	5.87e-08	0.941	0.266
P01583	IL1A	NotSig	-0.006	-0.004	NA	NA	0.363	0.340	NA	NA	0.392	0.374	NA	NA
Q8N8S7	ENAH	NotSig	0.022	0.045	-0.035	-0.064	6.62e-05	4.13e-12	0.521	0.394	9.49e-05	1.13e-11	0.756	0.640
P09038	FGF2	NotSig	0.048	0.035	-0.143	0.26	7.78e-10	2.75e-05	0.214	0.067	1.37e-09	4.75e-05	0.484	0.313
O43736	ITM2A	NotSig	0.033	0.015	0.055	0.084	9.38e-07	6.43e-05	0.469	0.232	1.47e-06	1.08e-04	0.721	0.512
O60575	SPINK4	NotSig	0.049	-0.008	-0.037	0.202	7.64e-12	0.024	0.799	0.106	1.42e-11	0.031	0.915	0.384
Q7L8A9	VASH1	NotSig	0.002	NA	0.008	0.364	0.842	NA	0.954	0.019	0.856	NA	0.984	0.177
P55957	BID	NotSig	0.005	0.024	NA	NA	0.512	1.02e-06	NA	NA	0.542	1.97e-06	NA	NA
P01903	HLA-DRA	NotSig	-0.005	NA	NA	-0.117	0.251	NA	NA	0.417	0.276	NA	NA	0.657
Q92609	TBC1D5	NotSig	-0.025	0.037	NA	NA	0.009	3.94e-10	NA	NA	0.012	9.55e-10	NA	NA
P80098	CCL7	NotSig	-0.029	-0.009	-0.055	-0.098	2.17e-05	0.008	0.671	0.372	3.18e-05	0.011	0.845	0.624
P23229	ITGA6	NotSig	-0.025	NA	0.168	-0.093	5.92e-05	NA	0.186	0.535	8.52e-05	NA	0.452	0.747
Q9UNK0	STX8	NotSig	0.038	-0.036	-0.044	0.102	1.25e-10	9.92e-09	0.632	0.380	2.25e-10	2.22e-08	0.827	0.631
P13747	HLA-E	NotSig	0.036	NA	NA	NA	1.41e-28	NA	NA	NA	3.46e-28	NA	NA	NA
P13232	IL7	NotSig	0.032	-0.021	-0.236	0.11	2.40e-05	4.02e-10	0.078	0.306	3.50e-05	9.75e-10	0.276	0.574
Q8IVG5	SAMD9L	NotSig	0.046	NA	0.055	0.222	8.97e-08	NA	0.550	0.094	1.46e-07	NA	0.773	0.361
Q96LC7	SIGLEC10	NotSig	-0.02	NA	-0.014	-0.004	3.74e-07	NA	0.799	0.930	5.95e-07	NA	0.915	0.969
P78410	BTN3A2	NotSig	0.015	NA	-0.006	0.12	9.08e-04	NA	0.926	0.169	0.001	NA	0.970	0.455
Q12765	SCRN1	NotSig	0.028	NA	0.144	0.126	1.81e-05	NA	0.156	0.406	2.66e-05	NA	0.411	0.647
P52564	MAP2K6	NotSig	-0.006	-0.018	0.048	0.109	0.610	7.30e-05	0.611	0.377	0.637	1.22e-04	0.812	0.630
Q14242	SELPLG	NotSig	-0.011	-0.027	NA	NA	2.50e-04	2.23e-22	NA	NA	3.48e-04	8.88e-22	NA	NA
P24071	FCAR	NotSig	0.019	-0.01	0.11	0.083	6.40e-04	8.25e-04	0.292	0.355	8.69e-04	0.001	0.567	0.613
O76036	NCR1	NotSig	-0.028	0.007	-0.062	-0.075	1.45e-11	0.055	0.443	0.150	2.67e-11	0.068	0.701	0.434
Q03431	PTH1R	NotSig	-0.024	0.009	-0.04	0.14	6.86e-08	0.024	0.509	0.095	1.13e-07	0.030	0.750	0.363
P28845	HSD11B1	NotSig	0.027	NA	0.022	0.053	1.25e-08	NA	0.789	0.337	2.11e-08	NA	0.909	0.601
P50995	ANXA11	NotSig	0.021	0.019	-0.037	0.114	0.007	5.63e-04	0.400	0.018	0.009	8.64e-04	0.669	0.173
P16455	MGMT	NotSig	0.021	NA	-0.063	0.01	0.122	NA	0.685	0.960	0.139	NA	0.853	0.982
Q8TD46	CD200R1	NotSig	-0.037	-0.009	-0.002	-0.041	2.56e-20	0.004	0.975	0.553	5.64e-20	0.006	0.991	0.760
P08727	KRT19	NotSig	0.044	0.021	-0.062	-0.04	7.38e-09	5.70e-12	0.548	0.606	1.26e-08	1.55e-11	0.771	0.800
P42702	LIFR	NotSig	-0.047	0.018	-0.085	0.002	8.15e-60	3.30e-16	0.031	0.950	2.78e-59	1.07e-15	0.165	0.978
Q9UIB8	CD84	NotSig	-0.02	NA	-0.016	0.11	7.48e-08	NA	0.786	0.093	1.22e-07	NA	0.908	0.361
P50591	TNFSF10	NotSig	0.003	-0.012	-0.005	0.06	0.332	6.52e-04	0.900	0.145	0.361	9.94e-04	0.960	0.429
P80162	CXCL6	NotSig	0.003	0.004	-0.033	0.095	0.694	0.518	0.776	0.479	0.717	0.551	0.906	0.702
P37235	HPCAL1	NotSig	0.037	0.013	0.003	0.221	1.78e-05	0.003	0.968	0.038	2.62e-05	0.005	0.989	0.254
Q07065	CKAP4	NotSig	0.007	-0.016	-0.075	-0.024	0.026	4.56e-06	0.073	0.647	0.031	8.38e-06	0.269	0.824
P22304	IDS	NotSig	-0.022	-0.004	0.018	-0.006	1.16e-83	0.172	0.537	0.886	4.84e-83	0.198	0.768	0.950
O00273	DFFA	NotSig	0.004	NA	0.032	0.205	0.660	NA	0.708	0.106	0.685	NA	0.870	0.382
P01137	TGFB1	NotSig	0.025	-0.01	-0.049	0.047	5.56e-08	0.017	0.262	0.433	9.15e-08	0.022	0.538	0.669
Q6UXB2	CXCL17	NotSig	0.029	-0.026	-0.053	NA	5.99e-07	5.57e-12	0.576	NA	9.45e-07	1.52e-11	0.789	NA
Q9Y266	NUDC	NotSig	0.014	0.022	0.04	0.126	0.053	2.50e-04	0.650	0.120	0.063	3.96e-04	0.838	0.398
Q13241	KLRD1	NotSig	-0.037	NA	0.014	0.031	6.25e-12	NA	0.889	0.645	1.16e-11	NA	0.957	0.824
P40259	CD79B	NotSig	0.046	-0.007	0.043	0.049	1.29e-19	0.030	0.567	0.533	2.81e-19	0.038	0.785	0.746
Q9BXN2	CLEC7A	NotSig	-0.033	0.014	0.123	0.175	1.04e-06	4.33e-05	0.443	0.296	1.63e-06	7.35e-05	0.701	0.568
Q96LA5	FCRL2	NotSig	0.004	NA	0.02	0.017	0.487	NA	0.822	0.837	0.517	NA	0.928	0.923
Q9Y6Q6	TNFRSF11A	NotSig	-0.014	NA	-0.081	-0.072	0.002	NA	0.184	0.243	0.003	NA	0.450	0.522
O95971	CD160	NotSig	-0.028	-0.018	0.045	-0.079	1.18e-07	1.64e-04	0.602	0.268	1.92e-07	2.65e-04	0.804	0.544
P15692	VEGFA	NotSig	-0.012	-0.014	-0.087	0.059	0.080	7.34e-08	0.106	0.476	0.093	1.54e-07	0.335	0.700
O75077	ADAM23	NotSig	0.045	-0.007	0.005	-0.04	2.76e-27	0.005	0.945	0.559	6.65e-27	0.007	0.979	0.765
P43489	TNFRSF4	NotSig	-0.01	-0.007	0.03	-0.055	0.022	0.026	0.640	0.310	0.026	0.033	0.830	0.576
Q9H4D0	CLSTN2	NotSig	0.018	0.037	-0.113	0.07	8.54e-05	1.26e-40	0.194	0.286	1.22e-04	7.56e-40	0.460	0.558
P78556	CCL20	NotSig	-0.025	-0.01	-0.194	0.036	0.012	0.010	0.308	0.729	0.015	0.014	0.583	0.865
P03956	MMP1	NotSig	0.022	-0.034	-0.137	0.035	0.038	4.00e-06	0.438	0.867	0.045	7.39e-06	0.698	0.941
P15260	IFNGR1	NotSig	0.014	-0.003	-0.058	0.046	5.50e-09	0.329	0.119	0.151	9.38e-09	0.363	0.359	0.436
P47712	PLA2G4A	NotSig	0.007	NA	0.069	0.206	0.502	NA	0.493	0.160	0.531	NA	0.740	0.446
Q9BZZ2	SIGLEC1	NotSig	-0.009	0.004	-0.034	0.004	0.059	0.600	0.589	0.957	0.070	0.631	0.795	0.981
P25116	F2R	NotSig	0.011	NA	0.05	0.191	0.090	NA	0.431	0.051	0.104	NA	0.692	0.282
P02778	CXCL10	NotSig	-0.047	-0.049	0.055	-0.212	8.71e-10	5.33e-34	0.635	0.042	1.53e-09	2.78e-33	0.827	0.264
P01133	EGF	NotSig	0.02	0.046	-0.2	0.181	0.097	4.01e-17	0.070	0.213	0.112	1.35e-16	0.265	0.497
Q9NZV1	CRIM1	NotSig	-0.027	-0.007	-0.043	-0.098	2.33e-27	0.005	0.227	0.002	5.64e-27	0.007	0.501	0.053
O14836	TNFRSF13B	NotSig	-0.002	0.011	0	-0.056	0.599	0.003	0.998	0.273	0.627	0.005	0.999	0.547
P55145	MANF	NotSig	0.006	-0.003	0.043	0.129	0.683	0.782	0.752	0.426	0.707	0.804	0.893	0.664
Q14210	LY6D	NotSig	0.04	NA	-0.072	-0.032	3.79e-21	NA	0.267	0.591	8.46e-21	NA	0.540	0.791
P29279	CTGF	NotSig	-0.003	NA	NA	NA	0.658	NA	NA	NA	0.683	NA	NA	NA
Q99685	MGLL	NotSig	-0.023	NA	0.004	0.228	0.021	NA	0.956	0.038	0.026	NA	0.985	0.253
Q7KYR7	BTN2A1	NotSig	0.015	-0.013	-0.035	-0.065	7.08e-07	1.65e-05	0.531	0.069	1.11e-06	2.91e-05	0.764	0.315
P19256	CD58	NotSig	0.022	0.016	-0.015	0.032	5.23e-19	1.38e-07	0.638	0.270	1.13e-18	2.84e-07	0.829	0.545
P0DMV8	HSPA1A	NotSig	0.047	0.031	NA	NA	3.89e-08	1.35e-34	NA	NA	6.43e-08	7.12e-34	NA	NA
P12532	CKMT1A; CKMT1B	NotSig	-0.044	NA	NA	NA	1.34e-08	NA	NA	NA	2.25e-08	NA	NA	NA
Q9Y3D6	FIS1	NotSig	0.033	0.032	-0.163	-0.007	2.49e-04	5.08e-14	0.052	0.951	3.46e-04	1.52e-13	0.226	0.979
P25942	CD40	NotSig	0.025	NA	-0.015	0.121	2.26e-05	NA	0.753	0.035	3.30e-05	NA	0.893	0.246
Q9NR12	PDLIM7	NotSig	-0.035	NA	-0.008	-0.122	0.017	NA	0.949	0.474	0.021	NA	0.982	0.698
O75888	TNFSF13	NotSig	-0.014	NA	-0.041	0.109	6.31e-06	NA	0.321	0.028	9.52e-06	NA	0.597	0.223
Q6GTX8	LAIR1	NotSig	-0.017	-0.014	-0.07	-0.066	5.07e-05	8.40e-06	0.292	0.269	7.31e-05	1.52e-05	0.567	0.544
Q15389	ANGPT1	NotSig	0.005	-0.014	-0.313	0.225	0.610	0.014	0.020	0.120	0.637	0.018	0.127	0.397
P01127	PDGFB	NotSig	0.048	0.003	-0.103	0.243	1.65e-06	0.709	0.391	0.070	2.56e-06	0.734	0.661	0.318
P56470	LGALS4	NotSig	-0.027	0.019	-0.088	-0.081	2.06e-05	3.21e-06	0.262	0.164	3.03e-05	5.97e-06	0.538	0.450
Q9UHX3	ADGRE2	NotSig	0.024	0.037	0.047	0.04	1.09e-11	9.44e-21	0.398	0.388	2.02e-11	3.56e-20	0.668	0.637
Q9UII2	ATPIF1	NotSig	0.027	NA	NA	NA	0.032	NA	NA	NA	0.039	NA	NA	NA
P51888	PRELP	NotSig	0.006	NA	-0.002	-0.014	0.034	NA	0.949	0.758	0.041	NA	0.982	0.877
P54317	PNLIPRP2	NotSig	-0.052	0.012	0.309	0.51	0.123	0.053	0.711	0.465	0.140	0.065	0.873	0.692
Q8IYS5	OSCAR	NotSig	-0.039	-0.021	-0.147	-0.123	4.05e-22	2.35e-11	0.019	0.023	9.15e-22	6.14e-11	0.121	0.197
O95866	C6orf25	NotSig	0.013	NA	NA	NA	0.143	NA	NA	NA	0.161	NA	NA	NA
O00182	LGALS9	NotSig	-0.035	-0.033	-0.002	-0.074	7.05e-18	2.64e-20	0.971	0.134	1.49e-17	9.82e-20	0.989	0.415
Q13232	NME3	NotSig	-0.022	NA	-0.034	0.02	2.71e-14	NA	0.280	0.773	5.31e-14	NA	0.554	0.886
Q86VW0	SESTD1	NotSig	-0.018	NA	NA	NA	0.014	NA	NA	NA	0.018	NA	NA	NA
P53539	FOSB	NotSig	0.016	NA	NA	NA	2.97e-04	NA	NA	NA	4.12e-04	NA	NA	NA
Q92597	NDRG1	NotSig	0.008	0.009	-0.011	0.087	0.313	0.062	0.933	0.481	0.341	0.075	0.974	0.703
P60484	PTEN	NotSig	-0.009	-0.004	-0.073	0.209	0.016	0.500	0.410	0.058	0.019	0.534	0.676	0.297
P51531	SMARCA2	NotSig	-0.002	NA	-0.026	0.336	0.800	NA	0.823	0.007	0.817	NA	0.928	0.112
O14579	COPE	NotSig	-0.015	-0.039	NA	NA	0.005	3.07e-18	NA	NA	0.006	1.07e-17	NA	NA
P15336	ATF2	NotSig	-0.002	NA	0.073	0.361	0.798	NA	0.747	0.122	0.815	NA	0.891	0.399
P02533	KRT14	NotSig	0.031	NA	NA	NA	7.90e-21	NA	NA	NA	1.75e-20	NA	NA	NA
Q4LE39	ARID4B	NotSig	0.02	NA	NA	0.065	4.54e-04	NA	NA	0.532	6.21e-04	NA	NA	0.745
Q8WTV0	SCARB1	NotSig	-0.029	NA	-0.386	0.026	5.97e-06	NA	0.192	0.876	9.02e-06	NA	0.458	0.945
Q9UKV5	AMFR	NotSig	-0.005	NA	NA	0.068	0.487	NA	NA	0.434	0.516	NA	NA	0.669
Q96JP9	CDHR1	NotSig	0.006	-0.01	NA	NA	0.210	0.003	NA	NA	0.234	0.004	NA	NA
P08758	ANXA5	NotSig	-0.021	-0.013	NA	NA	3.53e-09	0.007	NA	NA	6.06e-09	0.009	NA	NA
P48047	ATP5O	NotSig	-0.008	NA	NA	NA	0.088	NA	NA	NA	0.102	NA	NA	NA
Q6PIL6	KCNIP4	NotSig	-0.043	0.005	NA	NA	8.28e-14	0.439	NA	NA	1.61e-13	0.474	NA	NA
P53582	METAP1	NotSig	-0.002	0.002	NA	NA	0.521	0.821	NA	NA	0.550	0.840	NA	NA
Q9NRW1	RAB6B	NotSig	-0.026	0.028	NA	-0.046	2.60e-06	5.79e-05	NA	0.668	4.01e-06	9.74e-05	NA	0.832
P05455	SSB	NotSig	0.017	0.015	NA	0.088	0.012	1.14e-24	NA	0.565	0.015	4.85e-24	NA	0.770
Q9NXA8	SIRT5	NotSig	-0.01	0.032	NA	-0.011	0.096	1.68e-26	NA	0.937	0.111	7.56e-26	NA	0.974
Q8N2G4	LYPD1	NotSig	-0.02	0.002	0.247	-0.064	0.006	0.637	0.258	0.597	0.007	0.665	0.536	0.794
P15018	LIF	NotSig	0.026	-0.01	NA	NA	1.21e-05	6.02e-04	NA	NA	1.80e-05	9.21e-04	NA	NA
Q9H1C3	GLT8D2	NotSig	-0.027	NA	NA	NA	2.23e-07	NA	NA	NA	3.58e-07	NA	NA	NA
P20936	RASA1	NotSig	-0.005	0.041	NA	NA	0.202	4.86e-18	NA	NA	0.225	1.69e-17	NA	NA
P14625	HSP90B1	NotSig	-0.023	0.035	NA	NA	0.002	1.64e-22	NA	NA	0.003	6.55e-22	NA	NA
P10636	MAPT	NotSig	0.005	-0.021	NA	NA	0.414	4.40e-08	NA	NA	0.444	9.35e-08	NA	NA
Q9HAW4	CLSPN	NotSig	0.01	NA	NA	NA	0.012	NA	NA	NA	0.015	NA	NA	NA
P41208	CETN2	NotSig	0.018	0.035	0.05	0.325	0.024	1.53e-28	0.706	0.018	0.029	7.20e-28	0.869	0.173
Q9Y6E0	STK24	NotSig	0.017	0.013	NA	0.27	0.019	0.049	NA	0.052	0.023	0.061	NA	0.283
Q5JZY3	EPHA10	NotSig	-0.016	-0.019	NA	NA	0.026	3.59e-09	NA	NA	0.032	8.25e-09	NA	NA
Q02643	GHRHR	NotSig	-0.021	NA	NA	NA	7.98e-04	NA	NA	NA	0.001	NA	NA	NA
Q9BW30	TPPP3	NotSig	-0.021	NA	-0.105	0.195	4.71e-06	NA	0.305	0.026	7.18e-06	NA	0.578	0.216
Q96PP9	GBP4	NotSig	-0.021	NA	NA	NA	1.59e-04	NA	NA	NA	2.24e-04	NA	NA	NA
Q9Y680	FKBP7	NotSig	-0.006	0.009	0.018	0.072	0.304	0.049	0.855	0.466	0.332	0.061	0.943	0.693
P58417	NXPH1	NotSig	-0.043	-0.043	NA	0.022	9.96e-22	4.32e-17	NA	0.610	2.25e-21	1.45e-16	NA	0.804
Q6UX27	VSTM1	NotSig	0.026	NA	-0.069	0.058	3.70e-06	NA	0.526	0.646	5.65e-06	NA	0.759	0.824
Q9H0C8	ILKAP	NotSig	0.04	NA	NA	0.119	1.70e-08	NA	NA	0.312	2.84e-08	NA	NA	0.577
Q07812	BAX	NotSig	-0.003	NA	-0.191	0.216	0.807	NA	0.145	0.207	0.823	NA	0.397	0.492
Q9Y5P4	COL4A3BP	NotSig	0.026	NA	NA	NA	2.48e-04	NA	NA	NA	3.46e-04	NA	NA	NA
Q9H2W6	MRPL46	NotSig	0.006	NA	NA	0.031	0.064	NA	NA	0.700	0.075	NA	NA	0.846
O94813	SLIT2	NotSig	-0.009	-0.008	-0.107	0.054	0.119	0.009	0.265	0.390	0.137	0.012	0.539	0.638
O14523	C2CD2L	NotSig	-0.001	NA	-0.06	-0.019	0.885	NA	0.476	0.829	0.894	NA	0.726	0.920
Q9UBB4	ATXN10	NotSig	-0.002	NA	NA	NA	0.851	NA	NA	NA	0.865	NA	NA	NA
Q9NRG1	PRTFDC1	NotSig	0.005	NA	-0.196	0.17	0.713	NA	0.206	0.371	0.735	NA	0.475	0.623
Q13426	XRCC4	NotSig	0.006	0.032	NA	NA	0.161	1.43e-10	NA	NA	0.181	3.59e-10	NA	NA
P07196	NEFL	NotSig	0.017	-0.025	-0.001	0.038	5.68e-04	1.98e-07	0.986	0.665	7.73e-04	4.01e-07	0.996	0.832
P49789	FHIT	NotSig	0.049	0.006	-0.041	0.147	7.86e-09	0.377	0.766	0.278	1.34e-08	0.411	0.899	0.550
Q9Y2W6	TDRKH	NotSig	0.032	NA	0.141	0.122	0.001	NA	0.324	0.474	0.002	NA	0.600	0.698
P09211	GSTP1	NotSig	-0.009	0.002	NA	NA	0.236	0.722	NA	NA	0.261	0.747	NA	NA
O00399	DCTN6	NotSig	0.024	0.049	0.296	0.183	0.004	1.11e-15	0.009	0.180	0.005	3.53e-15	0.071	0.470
Q9UPY6	WASF3	NotSig	-0.005	NA	0.242	0.286	0.638	NA	0.082	0.115	0.663	NA	0.287	0.393
Q8WUW1	BRK1	NotSig	-0.043	NA	-0.007	-0.054	8.52e-17	NA	0.908	0.419	1.77e-16	NA	0.963	0.658
Q9NS71	GKN1	NotSig	-0.04	-0.014	-0.076	-0.045	4.37e-34	0.002	0.120	0.214	1.14e-33	0.002	0.360	0.497
Q9UJ72	ANXA10	NotSig	-0.021	0.016	-0.243	-0.319	0.021	3.07e-07	0.259	0.007	0.026	6.14e-07	0.536	0.112
Q6UXK2	ISLR2	NotSig	-0.032	0.01	-0.087	0.061	9.81e-14	7.36e-05	0.118	0.310	1.90e-13	1.23e-04	0.358	0.575
Q92917	GPKOW	NotSig	0.048	NA	0.011	0.007	1.44e-27	NA	0.587	0.912	3.49e-27	NA	0.795	0.963
P42892	ECE1	NotSig	-0.006	-0.022	NA	NA	0.158	1.16e-08	NA	NA	0.178	2.59e-08	NA	NA
Q9UHV9	PFDN2	NotSig	-0.003	-0.004	0.094	0.057	0.624	0.310	0.579	0.618	0.650	0.344	0.792	0.808
Q9NQ88	TIGAR	NotSig	0.025	-0.008	-0.143	0.314	2.06e-05	0.045	0.100	0.037	3.03e-05	0.056	0.321	0.253
Q86WV1	SKAP1	NotSig	-0.043	NA	0.153	0.253	1.08e-06	NA	0.117	0.127	1.69e-06	NA	0.357	0.405
P29218	IMPA1	NotSig	-0.006	-0.003	0.012	0.084	0.438	0.517	0.861	0.406	0.467	0.550	0.946	0.647
P18031	PTPN1	NotSig	0.05	0.012	0.09	0.172	1.48e-07	0.003	0.354	0.214	2.39e-07	0.004	0.627	0.497
P36269	GGT5	NotSig	-0.009	NA	-0.101	0.038	0.002	NA	0.025	0.318	0.002	NA	0.141	0.582
P15509	CSF2RA	NotSig	0.039	0.041	-0.045	0.066	3.45e-08	1.26e-49	0.701	0.458	5.73e-08	8.75e-49	0.866	0.685
O00559	EBAG9	NotSig	0.044	0.006	0.063	0.186	6.60e-05	0.143	0.599	0.256	9.47e-05	0.166	0.802	0.533
P01138	NGF	NotSig	-0.003	-0.014	NA	NA	0.075	0.002	NA	NA	0.087	0.003	NA	NA
O00308	WWP2	NotSig	0.034	NA	0.064	0.067	1.21e-07	NA	0.294	0.442	1.95e-07	NA	0.567	0.674
Q8IUN9	CLEC10A	NotSig	-0.038	-0.011	-0.063	0.028	2.57e-19	6.49e-04	0.336	0.643	5.57e-19	9.89e-04	0.612	0.822
Q9HD42	CHMP1A	NotSig	0.013	NA	-0.001	0.16	0.137	NA	0.995	0.224	0.155	NA	0.998	0.504
Q02083	NAAA	NotSig	0.001	0.014	0.085	-0.022	0.832	0.004	0.299	0.758	0.848	0.006	0.570	0.877
P50453	SERPINB9	NotSig	0.001	NA	0.002	0.092	0.865	NA	0.962	0.107	0.878	NA	0.988	0.384
P52798	EFNA4	NotSig	0.032	-0.003	-0.008	-0.021	2.11e-19	0.197	0.847	0.585	4.57e-19	0.225	0.939	0.788
P38484	IFNGR2	NotSig	0.013	-0.014	-0.079	-0.023	0.025	1.82e-06	0.511	0.870	0.030	3.46e-06	0.750	0.943
Q15814	TBCC	NotSig	0.002	NA	-0.014	0.247	0.798	NA	0.886	0.084	0.815	NA	0.955	0.351
Q14108	SCARB2	NotSig	-0.01	-0.012	-0.094	-0.053	0.003	5.10e-05	0.031	0.199	0.004	8.60e-05	0.164	0.483
P08134	RHOC	NotSig	-0.044	0.018	-0.091	0.095	0.001	0.001	0.343	0.514	0.002	0.002	0.619	0.732
O43557	TNFSF14	NotSig	-0.007	-0.024	-0.023	0.106	0.336	1.53e-10	0.759	0.311	0.364	3.81e-10	0.894	0.576
P48740	MASP1	NotSig	0.027	-0.003	0.037	0.101	5.79e-22	8.58e-05	0.452	0.052	1.31e-21	1.42e-04	0.711	0.282
Q6XZF7	DNMBP	NotSig	0.036	NA	0.047	0.115	2.53e-06	NA	0.496	0.341	3.90e-06	NA	0.741	0.601
Q8WV92	MITD1	NotSig	0.049	NA	0.018	0.18	1.55e-05	NA	0.851	0.213	2.28e-05	NA	0.940	0.497
P22079	LPO	NotSig	-0.01	0.033	NA	0.054	0.142	6.33e-22	NA	0.589	0.161	2.47e-21	NA	0.791
O60242	ADGRB3	NotSig	-0.013	NA	-0.076	0.108	0.001	NA	0.270	0.064	0.002	NA	0.543	0.307
Q07011	TNFRSF9	NotSig	0.02	0.004	0.06	0.126	2.04e-05	0.177	0.397	0.052	3.00e-05	0.204	0.668	0.283
P56279	TCL1A	NotSig	-0.043	0.047	-0.068	-0.014	2.03e-04	3.97e-20	0.721	0.927	2.84e-04	1.47e-19	0.877	0.969
Q9BYC5	FUT8	NotSig	-0.02	0.005	0.053	0.135	0.002	0.258	0.599	0.252	0.003	0.289	0.802	0.530
Q99426	TBCB	NotSig	0.028	0.001	0.025	0.22	0.014	0.802	0.827	0.185	0.017	0.822	0.928	0.474
Q08708	CD300C	NotSig	0.003	-0.004	0.068	0.001	0.435	0.203	0.374	0.984	0.466	0.232	0.645	0.994
P15151	PVR	NotSig	0.014	0.011	-0.005	0.073	8.45e-04	0.001	0.913	0.152	0.001	0.002	0.965	0.436
Q8NBS9	TXNDC5	NotSig	0.038	-0.004	0.035	0.218	2.90e-06	0.274	0.627	0.040	4.44e-06	0.307	0.822	0.259
Q9NP79	VTA1	NotSig	0.021	0.042	0.081	0.125	0.010	2.85e-11	0.427	0.366	0.013	7.41e-11	0.688	0.619
P15311	EZR	NotSig	0	0.016	0.033	0.014	0.960	0.001	0.397	0.825	0.962	0.002	0.668	0.918
Q92854	SEMA4D	NotSig	-0.004	0.038	0.046	0.053	0.228	1.84e-32	0.199	0.214	0.253	9.38e-32	0.466	0.497
P35237	SERPINB6	NotSig	0.043	NA	0.011	0.108	8.26e-10	NA	0.859	0.249	1.45e-09	NA	0.945	0.527
P28906	CD34	NotSig	-0.029	NA	-0.069	0.02	3.31e-23	NA	0.075	0.529	7.60e-23	NA	0.272	0.742
P50225	SULT1A1	NotSig	-0.008	NA	-0.119	0.275	0.576	NA	0.408	0.165	0.604	NA	0.676	0.452
P12429	ANXA3	NotSig	-0.009	-0.008	-0.048	0.196	0.295	0.033	0.617	0.150	0.323	0.042	0.816	0.435
P06733	ENO1	NotSig	0.012	0.005	0.004	0.175	0.173	0.446	0.966	0.123	0.194	0.480	0.989	0.400
P05060	CHGB	NotSig	-0.008	-0.016	-0.163	0.194	0.095	3.41e-08	0.045	0.043	0.109	7.31e-08	0.204	0.265
P78325	ADAM8	NotSig	-0.032	NA	-0.067	0.008	2.25e-19	NA	0.165	0.859	4.88e-19	NA	0.425	0.934
O00214	LGALS8	NotSig	-0.001	0.011	0.056	0.017	0.880	0.002	0.448	0.885	0.889	0.003	0.708	0.950
Q01469	FABP5	NotSig	0.045	0.011	-0.067	0.116	5.45e-08	0.011	0.303	0.241	8.98e-08	0.014	0.576	0.520
Q6P4E1	CASC4	NotSig	-0.036	NA	NA	NA	1.63e-34	NA	NA	NA	4.29e-34	NA	NA	NA
P09104	ENO2	NotSig	0.042	0.038	-0.004	0.239	7.30e-08	3.28e-15	0.969	0.062	1.19e-07	1.02e-14	0.989	0.302
P25774	CTSS	NotSig	0.024	0.007	0.044	-0.034	1.92e-14	0.014	0.137	0.359	3.80e-14	0.018	0.386	0.616
Q16288	NTRK3	NotSig	0.013	0.045	-0.025	0.092	1.20e-05	3.29e-112	0.507	0.005	1.79e-05	4.57e-111	0.750	0.094
P48052	CPA2	NotSig	-0.004	-0.015	0.131	0.082	0.558	6.80e-05	0.223	0.412	0.587	1.14e-04	0.499	0.652
Q9P126	CLEC1B	NotSig	0.01	0.02	-0.049	0.302	0.376	0.002	0.624	0.022	0.405	0.003	0.821	0.195
P21757	MSR1	NotSig	0.034	0.005	-0.049	-0.049	4.68e-10	0.012	0.470	0.607	8.26e-10	0.016	0.721	0.801
O94907	DKK1	NotSig	-0.011	-0.015	-0.095	0.147	0.114	0.013	0.254	0.102	0.130	0.017	0.532	0.379
Q9UBW5	BIN2	NotSig	-0.021	NA	0.032	0.001	0.052	NA	0.758	0.994	0.062	NA	0.894	0.996
P05067	APP	NotSig	0.003	-0.035	-0.089	0.104	0.721	3.10e-09	0.082	0.248	0.742	7.17e-09	0.286	0.525
P02749	APOH	NotSig	0.008	0.01	-0.047	-0.029	0.059	9.11e-12	0.355	0.651	0.069	2.45e-11	0.627	0.826
P50895	BCAM	NotSig	-0.002	0	-0.07	0.038	0.591	0.970	0.126	0.375	0.618	0.975	0.368	0.628
Q02487	DSC2	NotSig	-0.009	0.016	-0.03	0.001	0.022	4.61e-10	0.528	0.985	0.027	1.11e-09	0.761	0.994
Q04900	CD164	NotSig	0.021	NA	-0.021	0.073	7.40e-10	NA	0.527	0.191	1.30e-09	NA	0.760	0.480
P23381	WARS	NotSig	0.023	NA	NA	NA	3.31e-07	NA	NA	NA	5.28e-07	NA	NA	NA
P12081	HARS	NotSig	0.048	NA	NA	NA	1.29e-07	NA	NA	NA	2.08e-07	NA	NA	NA
Q96F46	IL17RA	NotSig	0.005	0.018	-0.162	0.151	0.371	1.15e-05	0.144	0.142	0.400	2.05e-05	0.396	0.423
Q9HCN6	GP6	NotSig	-0.017	-0.013	-0.034	0.118	0.095	0.070	0.665	0.253	0.109	0.085	0.844	0.531
Q96FE7	PIK3IP1	NotSig	0.041	NA	-0.038	-0.004	4.30e-39	NA	0.395	0.897	1.19e-38	NA	0.665	0.955
Q9UGT4	SUSD2	NotSig	0.008	NA	-0.005	0.024	0.027	NA	0.929	0.629	0.033	NA	0.973	0.813
Q14696	MESDC2	NotSig	0.016	NA	NA	NA	0.253	NA	NA	NA	0.278	NA	NA	NA
P05164	MPO	NotSig	0.019	-0.033	0.024	0.039	0.001	1.03e-17	0.824	0.697	0.002	3.52e-17	0.928	0.845
P14778	IL1R1	NotSig	0.047	0.044	-0.024	-0.043	7.68e-64	9.53e-73	0.539	0.184	2.74e-63	8.94e-72	0.768	0.473
P63313	TMSB10	NotSig	-0.03	NA	-0.172	0.459	0.001	NA	0.070	0.038	0.001	NA	0.265	0.254
Q8TCZ2	CD99L2	NotSig	-0.041	-0.007	-0.046	0.038	7.37e-42	0.051	0.298	0.341	2.09e-41	0.063	0.570	0.601
P20827	EFNA1	NotSig	-0.043	NA	-0.063	-0.045	7.32e-40	NA	0.141	0.196	2.04e-39	NA	0.391	0.482
P16284	PECAM1	NotSig	0.018	-0.012	-0.015	-0.011	2.93e-07	0.001	0.755	0.863	4.68e-07	0.002	0.894	0.938
P06734	FCER2	NotSig	-0.034	0.001	-0.076	-0.013	1.01e-08	0.803	0.532	0.870	1.71e-08	0.823	0.765	0.943
Q8TDQ0	HAVCR2	NotSig	-0.035	-0.005	-0.107	-0.14	1.05e-17	1.64e-23	0.122	0.058	2.22e-17	6.75e-23	0.362	0.297
P08648	ITGA5	NotSig	-0.021	-0.013	-0.053	0.069	4.14e-11	2.28e-06	0.245	0.131	7.55e-11	4.30e-06	0.522	0.411
P07108	DBI	NotSig	0.041	-0.005	-0.044	0.204	1.10e-05	0.350	0.522	0.039	1.64e-05	0.384	0.756	0.257
P20333	TNFRSF1B	NotSig	0.045	0.004	0.027	-0.092	1.42e-25	0.213	0.579	0.053	3.37e-25	0.242	0.792	0.283
P11717	IGF2R	NotSig	0.036	0.008	-0.026	0.005	1.01e-35	0.001	0.693	0.903	2.69e-35	0.002	0.860	0.958
Q6UXH9	PAMR1	NotSig	0.011	NA	-0.062	0.084	0.003	NA	0.295	0.068	0.004	NA	0.567	0.315
P28799	GRN	NotSig	-0.042	-0.036	-0.073	-0.012	5.45e-44	2.91e-48	0.121	0.808	1.59e-43	1.99e-47	0.361	0.910
Q7Z6M1	RABEPK	NotSig	-0.003	-0.024	NA	NA	0.626	8.25e-12	NA	NA	0.652	2.22e-11	NA	NA
Q7Z7D3	VTCN1	NotSig	0.002	NA	NA	NA	0.611	NA	NA	NA	0.638	NA	NA	NA
P54727	RAD23B	NotSig	0.026	0.044	-0.012	0.067	1.67e-06	3.76e-16	0.829	0.385	2.59e-06	1.22e-15	0.929	0.635
Q92982	NINJ1	NotSig	0.033	NA	0.174	0.342	2.27e-07	NA	0.188	0.048	3.64e-07	NA	0.453	0.276
Q6PGN9	PSRC1	NotSig	0.039	NA	NA	NA	2.76e-08	NA	NA	NA	4.59e-08	NA	NA	NA
O14662	STX16	NotSig	0.014	NA	NA	0.357	0.042	NA	NA	0.033	0.050	NA	NA	0.236
P06731	CEACAM5	NotSig	0.04	NA	-0.114	NA	8.58e-08	NA	0.579	NA	1.40e-07	NA	0.792	NA
A4D1B5	GSAP	NotSig	-0.01	NA	NA	-0.137	0.299	NA	NA	0.685	0.327	NA	NA	0.839
Q9P0J1	PDP1	NotSig	0.009	NA	NA	0.237	0.130	NA	NA	0.273	0.148	NA	NA	0.547
P49788	RARRES1	NotSig	0.049	-0.02	NA	NA	2.91e-37	0.002	NA	NA	7.90e-37	0.003	NA	NA
Q9Y5V3	MAGED1	NotSig	-0.008	NA	NA	NA	0.152	NA	NA	NA	0.171	NA	NA	NA
Q8N5S9	CAMKK1	NotSig	0.016	-0.013	NA	NA	0.003	4.73e-04	NA	NA	0.004	7.31e-04	NA	NA
Q9NRA1	PDGFC	NotSig	0.009	-0.028	NA	0.253	0.007	1.58e-08	NA	0.002	0.009	3.49e-08	NA	0.061
Q08AG7	MZT1	NotSig	-0.031	NA	-0.152	0.096	6.69e-07	NA	0.177	0.420	1.05e-06	NA	0.440	0.659
P41586	ADCYAP1R1	NotSig	0	NA	NA	NA	0.959	NA	NA	NA	0.962	NA	NA	NA
O75493	CA11	NotSig	-0.044	-0.022	NA	NA	5.13e-33	4.25e-13	NA	NA	1.33e-32	1.21e-12	NA	NA
P43628	KIR2DL3	NotSig	0.029	-0.004	NA	NA	7.02e-04	0.515	NA	NA	9.52e-04	0.549	NA	NA
Q9Y243	AKT3	NotSig	0.005	NA	NA	0.284	0.477	NA	NA	0.141	0.507	NA	NA	0.423
P35070	BTC	NotSig	-0.004	-0.009	NA	NA	0.625	0.012	NA	NA	0.651	0.016	NA	NA
P48643	CCT5	NotSig	0.041	0.043	NA	0.157	4.15e-14	3.65e-10	NA	0.035	8.12e-14	8.87e-10	NA	0.246
P46060	RANGAP1	NotSig	-0.015	NA	NA	NA	0.007	NA	NA	NA	0.009	NA	NA	NA
Q7Z434	MAVS	NotSig	-0.022	NA	-0.028	0.146	0.044	NA	0.797	0.266	0.053	NA	0.914	0.542
Q7L5Y9	MAEA	NotSig	0.025	NA	NA	0.113	1.47e-07	NA	NA	0.379	2.37e-07	NA	NA	0.630
P07332	FES	NotSig	0.025	NA	NA	0.28	8.73e-06	NA	NA	0.025	1.31e-05	NA	NA	0.209
P34130	NTF4	NotSig	-0.008	-0.013	NA	NA	0.070	1.14e-04	NA	NA	0.081	1.86e-04	NA	NA
O15116	LSM1	NotSig	-0.018	-0.034	NA	NA	0.006	1.41e-09	NA	NA	0.007	3.33e-09	NA	NA
O00221	NFKBIE	NotSig	0.041	NA	NA	NA	5.13e-11	NA	NA	NA	9.32e-11	NA	NA	NA
Q9UKS7	IKZF2	NotSig	-0.04	NA	NA	NA	1.32e-04	NA	NA	NA	1.87e-04	NA	NA	NA
Q9P0V8	SLAMF8	NotSig	0.008	0.017	0.044	-0.411	0.180	6.98e-05	0.732	0.012	0.201	1.17e-04	0.883	0.142
Q3B7J2	GFOD2	NotSig	-0.023	NA	0.03	0.301	0.106	NA	0.941	0.310	0.122	NA	0.978	0.575
Q13490	BIRC2	NotSig	0.022	0.018	NA	NA	0.003	7.78e-05	NA	NA	0.004	1.29e-04	NA	NA
Q8IWL1	SFTPA2	NotSig	-0.024	NA	NA	NA	3.81e-05	NA	NA	NA	5.53e-05	NA	NA	NA
O43752	STX6	NotSig	0.025	0.002	-0.129	0.421	0.001	0.546	0.460	0.040	0.002	0.578	0.714	0.259
O60907	TBL1X	NotSig	-0.023	NA	NA	0.167	0.021	NA	NA	0.244	0.025	NA	NA	0.522
P25786	PSMA1	NotSig	-0.021	0.008	NA	NA	1.03e-04	2.13e-19	NA	NA	1.46e-04	7.72e-19	NA	NA
P43490	NAMPT	NotSig	0.026	0.018	-0.01	0.056	6.37e-05	0.002	0.921	0.740	9.15e-05	0.003	0.968	0.871
Q6EIG7	CLEC6A	NotSig	0.014	-0.012	0.101	-0.155	0.009	0.002	0.319	0.112	0.011	0.002	0.596	0.392
Q9Y2Z0	SUGT1	NotSig	-0.006	0.011	-0.059	0.149	0.524	0.034	0.573	0.284	0.553	0.043	0.787	0.557
P04637	TP53	NotSig	0.036	0.022	NA	0.318	2.64e-12	1.76e-30	NA	0.018	4.95e-12	8.62e-30	NA	0.173
Q06787	FMR1	NotSig	0.013	0.029	NA	0.238	0.002	1.77e-09	NA	0.061	0.003	4.15e-09	NA	0.302
Q9BUE0	MED18	NotSig	-0.003	NA	NA	NA	0.695	NA	NA	NA	0.718	NA	NA	NA
P30260	CDC27	NotSig	0.004	NA	NA	0.15	0.560	NA	NA	0.241	0.589	NA	NA	0.520
O00186	STXBP3	NotSig	0.025	NA	NA	NA	1.00e-06	NA	NA	NA	1.57e-06	NA	NA	NA
P15121	AKR1B1	NotSig	-0.015	0.026	-0.237	0.166	0.086	1.57e-09	0.196	0.164	0.100	3.70e-09	0.461	0.450
P40198	CEACAM3	NotSig	-0.021	-0.01	-0.058	0.03	1.77e-04	9.85e-04	0.427	0.757	2.49e-04	0.001	0.689	0.877
Q9BSW2	CRACR2A	NotSig	-0.015	NA	-0.083	0.164	0.148	NA	0.411	0.306	0.168	NA	0.676	0.574
Q6UX82	LYPD8	NotSig	-0.002	NA	0.024	0.268	0.735	NA	0.895	0.163	0.756	NA	0.958	0.450
Q99683	MAP3K5	NotSig	0.046	NA	NA	0.344	6.46e-05	NA	NA	0.046	9.28e-05	NA	NA	0.273
P06850	CRH	NotSig	-0.035	0.006	-0.164	0.463	3.53e-04	0.141	0.404	0.019	4.87e-04	0.164	0.673	0.178
Q8IUK5	PLXDC1	NotSig	0.008	-0.033	-0.032	0.223	0.041	3.26e-23	0.582	0.010	0.049	1.33e-22	0.793	0.131
P0CG37	CFC1	NotSig	-0.001	0.015	-0.144	0.189	0.786	3.72e-05	0.095	0.204	0.805	6.36e-05	0.311	0.489
Q96PQ0	SORCS2	NotSig	0.01	-0.021	-0.03	0.382	0.013	0.008	0.778	0.012	0.016	0.011	0.907	0.138
Q9NX58	LYAR	NotSig	0.011	NA	NA	NA	0.150	NA	NA	NA	0.169	NA	NA	NA
O60760	HPGDS	NotSig	-0.017	0.016	-0.051	-0.043	1.07e-04	1.51e-08	0.571	0.589	1.52e-04	3.34e-08	0.786	0.790
O14713	ITGB1BP1	NotSig	0.015	NA	NA	NA	0.001	NA	NA	NA	0.002	NA	NA	NA
P51580	TPMT	NotSig	-0.013	0.011	-0.03	0.207	0.124	4.52e-04	0.793	0.155	0.141	7.00e-04	0.912	0.441
P36888	FLT3	NotSig	-0.044	-0.009	-0.01	0.098	7.95e-35	0.104	0.885	0.116	2.10e-34	0.123	0.955	0.395
Q9BQ51	PDCD1LG2	NotSig	-0.001	0.037	-0.031	0.08	0.788	1.69e-35	0.539	0.196	0.806	9.05e-35	0.768	0.482
Q15427	SF3B4	NotSig	-0.013	0.007	NA	0.074	0.141	0.059	NA	0.618	0.159	0.072	NA	0.808
Q9UHD8	40057	NotSig	0.013	NA	NA	NA	4.16e-04	NA	NA	NA	5.71e-04	NA	NA	NA
P00519	ABL1	NotSig	0.048	-0.027	0.032	0.057	7.99e-09	2.90e-20	0.676	0.668	1.36e-08	1.08e-19	0.848	0.832
Q9NUY8	TBC1D23	NotSig	0.027	NA	0.019	0.008	0.012	NA	0.838	0.950	0.015	NA	0.935	0.978
Q7L5N7	LPCAT2	NotSig	-0.015	0.004	NA	0.014	0.009	0.313	NA	0.919	0.011	0.347	NA	0.965
Q9UJ71	CD207	NotSig	0.043	-0.011	-0.024	-0.015	4.99e-22	2.41e-05	0.757	0.837	1.13e-21	4.19e-05	0.894	0.923
P17948	FLT1	NotSig	0.044	0.004	0.045	0.008	4.45e-62	3.18e-05	0.337	0.828	1.56e-61	5.46e-05	0.612	0.920
O75695	RP2	NotSig	-0.023	NA	0.07	0.15	5.76e-06	NA	0.326	0.211	8.73e-06	NA	0.600	0.497
Q9Y662	HS3ST3B1	NotSig	-0.045	-0.015	-0.02	0.223	1.40e-24	1.42e-06	0.788	0.031	3.28e-24	2.72e-06	0.909	0.232
P50583	NUDT2	NotSig	0.044	0.016	0.103	0.147	1.15e-10	0.038	0.206	0.198	2.07e-10	0.048	0.475	0.482
O75054	IGSF3	NotSig	0.026	0.008	-0.036	0.069	2.48e-09	0.002	0.506	0.193	4.28e-09	0.003	0.750	0.481
Q96EK5	KIF1BP	NotSig	0.013	NA	NA	NA	0.174	NA	NA	NA	0.195	NA	NA	NA
Q7Z5A7	FAM19A5	NotSig	-0.017	NA	NA	NA	2.11e-05	NA	NA	NA	3.10e-05	NA	NA	NA
Q96RT1	ERBIN	NotSig	0.048	NA	0.121	0.182	4.74e-05	NA	0.308	0.270	6.85e-05	NA	0.583	0.545
Q8IX05	CD302	NotSig	0.045	NA	0.069	0.077	5.60e-36	NA	0.200	0.138	1.50e-35	NA	0.467	0.418
Q9C0C4	SEMA4C	NotSig	-0.05	0.022	0.011	0.075	6.42e-52	1.49e-11	0.832	0.230	2.04e-51	3.94e-11	0.932	0.511
O00451	GFRA2	NotSig	-0.019	0.016	-0.057	0.051	1.51e-14	3.43e-12	0.080	0.184	2.99e-14	9.40e-12	0.281	0.473
Q9BS26	ERP44	NotSig	0.038	-0.026	0.056	0.089	5.67e-31	2.47e-05	0.166	0.048	1.43e-30	4.28e-05	0.426	0.277
Q9Y5K8	ATP6V1D	NotSig	0.004	NA	NA	NA	0.202	NA	NA	NA	0.225	NA	NA	NA
P29317	EPHA2	NotSig	0.016	0.024	-0.006	0.032	1.39e-05	1.66e-17	0.895	0.514	2.05e-05	5.65e-17	0.958	0.732
O75144	ICOSLG	NotSig	-0.022	0.021	-0.045	-0.01	1.92e-18	5.30e-04	0.231	0.853	4.10e-18	8.16e-04	0.505	0.932
Q99717	SMAD5	NotSig	0.049	NA	-0.017	0.01	5.36e-75	NA	0.481	0.811	2.09e-74	NA	0.731	0.910
O00592	PODXL	NotSig	-0.001	NA	-0.035	-0.017	0.760	NA	0.199	0.454	0.780	NA	0.466	0.684
O00622	CYR61	NotSig	-0.027	NA	NA	NA	0.002	NA	NA	NA	0.003	NA	NA	NA
Q86SJ2	AMIGO2	NotSig	-0.035	0.019	0.009	0.029	1.67e-32	5.88e-11	0.728	0.157	4.29e-32	1.50e-10	0.879	0.443
P58499	FAM3B	NotSig	0.038	0.017	-0.029	0.137	6.10e-20	9.15e-26	0.561	0.009	1.33e-19	4.00e-25	0.779	0.124
Q8IXJ6	SIRT2	NotSig	0.027	0.014	0.133	0.157	0.010	5.65e-04	0.233	0.346	0.013	8.66e-04	0.508	0.607
Q7Z5L0	VMO1	NotSig	0.04	NA	-0.087	0.022	4.63e-07	NA	0.588	0.888	7.34e-07	NA	0.795	0.950
P16870	CPE	NotSig	0.03	-0.007	-0.006	0.073	9.91e-11	0.033	0.894	0.047	1.78e-10	0.042	0.958	0.276
P47992	XCL1	NotSig	-0.045	-0.018	-0.025	0.152	2.27e-12	2.04e-08	0.896	0.197	4.26e-12	4.46e-08	0.958	0.482
P13521	SCG2	NotSig	-0.016	NA	-0.145	0.054	4.87e-05	NA	0.014	0.309	7.04e-05	NA	0.099	0.575
O43715	TRIAP1	NotSig	0.045	0.016	-0.022	0.059	2.90e-09	1.42e-07	0.727	0.566	4.99e-09	2.92e-07	0.879	0.772
P30041	PRDX6	NotSig	0.019	0.037	-0.027	0.069	0.009	5.67e-26	0.684	0.502	0.012	2.49e-25	0.853	0.723
O60911	CTSV	NotSig	-0.022	0	-0.032	0.029	1.24e-05	0.938	0.667	0.608	1.85e-05	0.946	0.844	0.802
P02760	AMBP	NotSig	0.043	0.043	-0.052	0.023	1.03e-60	2.31e-75	0.019	0.286	3.54e-60	2.23e-74	0.120	0.558
P20472	PVALB	NotSig	0.04	NA	-0.042	0.386	0.003	NA	0.850	0.049	0.003	NA	0.940	0.279
Q96D42	HAVCR1	NotSig	0.023	0.018	-0.005	-0.073	0.002	2.61e-04	0.961	0.536	0.003	4.12e-04	0.988	0.747
Q9H3G5	CPVL	NotSig	-0.045	0.021	-0.199	0.058	3.09e-19	0.001	0.113	0.670	6.69e-19	0.002	0.350	0.832
Q16595	FXN	NotSig	0.048	-0.018	0.082	0.177	2.20e-08	5.06e-07	0.353	0.067	3.68e-08	1.00e-06	0.627	0.313
Q2VWP7	PRTG	NotSig	0.027	NA	0.024	0.105	2.53e-17	NA	0.637	0.006	5.28e-17	NA	0.829	0.105
P05089	ARG1	NotSig	-0.007	0.022	-0.061	0.137	0.263	4.33e-04	0.366	0.225	0.289	6.71e-04	0.638	0.504
P09758	TACSTD2	NotSig	-0.016	0.001	-0.098	-0.089	5.97e-06	7.99e-05	0.064	0.077	9.03e-06	1.33e-04	0.252	0.334
Q9HAV5	EDA2R	NotSig	0.012	0.004	-0.133	-0.173	0.005	0.328	0.038	0.021	0.007	0.362	0.187	0.186
P80075	CCL8	NotSig	-0.002	-0.011	-0.052	0.022	0.798	0.015	0.613	0.858	0.815	0.019	0.813	0.934
P35318	ADM	NotSig	-0.007	-0.006	-0.094	0.206	0.069	5.77e-17	0.083	0.249	0.081	1.93e-16	0.287	0.527
Q16543	CDC37	NotSig	0.001	0.041	0.092	0.15	0.893	7.68e-13	0.418	0.348	0.901	2.17e-12	0.682	0.609
Q8NCC3	PLA2G15	NotSig	0.027	NA	0.079	-0.016	3.61e-16	NA	0.076	0.744	7.38e-16	NA	0.274	0.874
O14974	PPP1R12A	NotSig	0.015	NA	0.177	0.168	0.172	NA	0.140	0.305	0.194	NA	0.390	0.573
O00244	ATOX1	NotSig	-0.039	-0.004	-0.018	0.076	2.78e-06	0.418	0.805	0.454	4.28e-06	0.452	0.918	0.684
P41271	NBL1	NotSig	0.043	0	0.001	-0.033	3.63e-41	0.944	0.970	0.353	1.03e-40	0.951	0.989	0.612
Q9NZ53	PODXL2	NotSig	-0.008	0.003	-0.041	0.081	0.019	0.621	0.535	0.149	0.023	0.651	0.767	0.434
P21741	MDK	NotSig	-0.011	-0.023	-0.046	0	0.082	1.06e-06	0.514	0.996	0.095	2.05e-06	0.751	0.996
P35916	FLT4	NotSig	-0.004	-0.022	0.075	-0.05	0.308	2.66e-16	0.184	0.331	0.337	8.66e-16	0.450	0.597
Q9H8J5	MANSC1	NotSig	-0.008	-0.007	-0.053	0.041	0.015	0.010	0.339	0.396	0.019	0.014	0.613	0.642
P37173	TGFBR2	NotSig	0.009	-0.015	-0.073	-0.092	0.013	0.001	0.121	0.009	0.016	0.002	0.361	0.125
Q92832	NELL1	NotSig	0.02	0.046	0.036	0.035	2.93e-05	7.22e-36	0.653	0.638	4.26e-05	3.90e-35	0.838	0.818
Q96J42	TXNDC15	NotSig	-0.017	0.012	-0.109	0.029	4.96e-07	1.71e-05	0.130	0.654	7.85e-07	3.00e-05	0.376	0.827
Q02763	TEK	NotSig	0.038	0.032	0.061	0.062	3.44e-40	6.23e-42	0.106	0.166	9.63e-40	3.84e-41	0.335	0.452
P35968	KDR	NotSig	0.019	0.021	0.079	-0.008	1.57e-08	6.49e-22	0.072	0.843	2.63e-08	2.53e-21	0.268	0.925
Q9UP79	ADAMTS8	NotSig	-0.044	NA	-0.065	0.13	6.76e-16	NA	0.414	0.093	1.37e-15	NA	0.679	0.361
P78552	IL13RA1	NotSig	-0.007	0.009	-0.059	-0.03	0.007	9.25e-04	0.141	0.390	0.009	0.001	0.391	0.638
P07237	P4HB	NotSig	0.023	-0.011	0.034	0.044	1.57e-06	4.09e-04	0.473	0.377	2.44e-06	6.36e-04	0.723	0.630
Q9UJ68	MSRA	NotSig	0.034	-0.001	-0.004	0.237	6.75e-05	0.852	0.964	0.044	9.65e-05	0.868	0.989	0.266
P09958	FURIN	NotSig	-0.01	0.021	-0.021	-0.055	0.017	4.89e-13	0.770	0.277	0.021	1.39e-12	0.901	0.550
P12931	SRC	NotSig	-0.049	0.007	0.022	0.047	4.30e-04	0.079	0.844	0.757	5.89e-04	0.095	0.937	0.877
O43240	KLK10	NotSig	-0.012	-0.005	0.012	-0.085	0.010	0.081	0.853	0.343	0.012	0.097	0.942	0.603
P49767	VEGFC	NotSig	-0.039	0.026	-0.142	0.196	2.05e-09	4.22e-09	0.044	0.037	3.55e-09	9.64e-09	0.203	0.253
P26842	CD27	NotSig	0.038	-0.017	0.054	-0.075	5.32e-16	3.22e-08	0.449	0.205	1.08e-15	6.91e-08	0.709	0.490
P13688	CEACAM1	NotSig	0.011	NA	-0.005	-0.043	6.08e-05	NA	0.843	0.225	8.73e-05	NA	0.937	0.504
O95274	LYPD3	NotSig	0.041	0.008	-0.002	0.057	1.82e-24	0.018	0.979	0.400	4.24e-24	0.024	0.993	0.644
Q8IZC4	RTKN2	NotSig	-0.02	NA	NA	NA	3.56e-04	NA	NA	NA	4.90e-04	NA	NA	NA
P78524	ST5	NotSig	-0.025	NA	NA	NA	2.83e-06	NA	NA	NA	4.34e-06	NA	NA	NA
Q9H2M3	BHMT2	NotSig	-0.006	0	NA	NA	0.029	0.929	NA	NA	0.035	0.939	NA	NA
P55769	SNU13	NotSig	0.019	NA	NA	0.238	0.011	NA	NA	0.090	0.014	NA	NA	0.360
O43734	TRAF3IP2	NotSig	-0.015	NA	NA	NA	0.004	NA	NA	NA	0.005	NA	NA	NA
O00567	NOP56	NotSig	-0.021	NA	NA	NA	0.070	NA	NA	NA	0.081	NA	NA	NA
Q15477	SKIV2L	NotSig	-0.019	NA	NA	NA	3.20e-05	NA	NA	NA	4.66e-05	NA	NA	NA
P25391	LAMA1	NotSig	-0.036	NA	-0.063	0.003	1.90e-10	NA	0.755	0.985	3.39e-10	NA	0.894	0.994
Q9NZJ5	EIF2AK3	NotSig	-0.024	NA	NA	NA	0.001	NA	NA	NA	0.002	NA	NA	NA
Q9Y623	MYH4	NotSig	-0.018	NA	NA	NA	2.12e-04	NA	NA	NA	2.96e-04	NA	NA	NA
P23634	ATP2B4	NotSig	-0.032	NA	NA	NA	2.85e-06	NA	NA	NA	4.37e-06	NA	NA	NA
O14958	CASQ2	NotSig	-0.013	-0.016	NA	NA	0.011	1.04e-05	NA	NA	0.013	1.85e-05	NA	NA
O95180	CACNA1H	NotSig	-0.019	NA	NA	NA	0.002	NA	NA	NA	0.002	NA	NA	NA
P54709	ATP1B3	NotSig	-0.021	-0.002	NA	NA	1.16e-06	0.615	NA	NA	1.81e-06	0.645	NA	NA
Q13503	MED21	NotSig	0.001	NA	NA	NA	0.815	NA	NA	NA	0.830	NA	NA	NA
P08913	ADRA2A	NotSig	-0.037	NA	NA	NA	1.85e-06	NA	NA	NA	2.87e-06	NA	NA	NA
P49755	TMED10	NotSig	-0.034	0.014	NA	NA	8.21e-11	6.98e-06	NA	NA	1.48e-10	1.27e-05	NA	NA
Q96DA2	RAB39B	NotSig	0.042	-0.008	NA	NA	9.05e-06	0.019	NA	NA	1.35e-05	0.025	NA	NA
P46783	RPS10	NotSig	-0.014	-0.04	NA	NA	0.003	6.00e-10	NA	NA	0.004	1.44e-09	NA	NA
O00291	HIP1	NotSig	0.002	NA	NA	0.15	0.642	NA	NA	0.101	0.667	NA	NA	0.377
A6NCE7	MAP1LC3B2	NotSig	-0.022	NA	NA	NA	0.002	NA	NA	NA	0.003	NA	NA	NA
Q6UWF7	NXPE4	NotSig	-0.012	NA	NA	NA	9.92e-04	NA	NA	NA	0.001	NA	NA	NA
P55011	SLC12A2	NotSig	-0.019	NA	NA	NA	4.62e-10	NA	NA	NA	8.18e-10	NA	NA	NA
P10109	FDX1	NotSig	-0.004	NA	NA	NA	0.526	NA	NA	NA	0.556	NA	NA	NA
P30049	ATP5D	NotSig	-0.014	NA	NA	NA	0.010	NA	NA	NA	0.013	NA	NA	NA
P33121	ACSL1	NotSig	-0.029	NA	NA	0.318	5.43e-13	NA	NA	0.274	1.03e-12	NA	NA	0.547
Q01780	EXOSC10	NotSig	-0.039	NA	NA	NA	3.49e-09	NA	NA	NA	5.99e-09	NA	NA	NA
Q08499	PDE4D	NotSig	-0.012	0.018	NA	NA	0.057	1.52e-07	NA	NA	0.067	3.10e-07	NA	NA
P21817	RYR1	NotSig	-0.009	NA	NA	NA	0.019	NA	NA	NA	0.024	NA	NA	NA
P35228	NOS2	NotSig	0.045	NA	NA	NA	1.95e-24	NA	NA	NA	4.55e-24	NA	NA	NA
E2RYF7	HCG22	NotSig	-0.016	NA	NA	NA	0.004	NA	NA	NA	0.006	NA	NA	NA
Q9NVZ3	NECAP2	NotSig	-0.016	NA	0.038	-0.015	0.029	NA	0.761	0.918	0.035	NA	0.895	0.965
Q9Y4C8	RBM19	NotSig	-0.003	-0.028	NA	NA	0.641	4.58e-10	NA	NA	0.667	1.11e-09	NA	NA
Q07973	CYP24A1	NotSig	-0.032	NA	0.137	NA	3.61e-04	NA	0.679	NA	4.96e-04	NA	0.851	NA
Q04695	KRT17	NotSig	0.015	0.008	NA	NA	5.85e-04	0.015	NA	NA	7.96e-04	0.019	NA	NA
Q15059	BRD3	NotSig	0.001	NA	NA	0.47	0.896	NA	NA	0.131	0.904	NA	NA	0.411
B6SEH8	ERVV-1	NotSig	-0.033	-0.015	NA	NA	3.32e-11	3.72e-04	NA	NA	6.07e-11	5.82e-04	NA	NA
O95858	TSPAN15	NotSig	-0.032	NA	NA	NA	2.49e-09	NA	NA	NA	4.31e-09	NA	NA	NA
Q9H347	UBQLN3	NotSig	0.035	NA	NA	NA	3.08e-11	NA	NA	NA	5.64e-11	NA	NA	NA
Q96IW2	SHD	NotSig	-0.033	NA	NA	NA	2.78e-04	NA	NA	NA	3.86e-04	NA	NA	NA
Q9UKX7	NUP50	NotSig	-0.02	NA	NA	NA	1.27e-07	NA	NA	NA	2.06e-07	NA	NA	NA
Q9NV35	NUDT15	NotSig	-0.001	NA	NA	NA	0.842	NA	NA	NA	0.856	NA	NA	NA
Q10587	TEF	NotSig	-0.005	NA	NA	NA	0.244	NA	NA	NA	0.269	NA	NA	NA
Q13296	SCGB2A2	NotSig	-0.007	NA	NA	NA	0.052	NA	NA	NA	0.061	NA	NA	NA
Q5TA50	CPTP	NotSig	-0.038	NA	NA	NA	5.85e-18	NA	NA	NA	1.24e-17	NA	NA	NA
Q9UFP1	FAM198A	NotSig	0.018	NA	NA	NA	9.49e-05	NA	NA	NA	1.35e-04	NA	NA	NA
Q99707	MTR	NotSig	-0.006	NA	NA	NA	0.415	NA	NA	NA	0.445	NA	NA	NA
P21673	SAT1	NotSig	-0.045	-0.001	NA	NA	5.49e-16	0.781	NA	NA	1.12e-15	0.803	NA	NA
O00425	IGF2BP3	NotSig	-0.009	NA	NA	0.272	0.066	NA	NA	0.055	0.077	NA	NA	0.290
O43290	SART1	NotSig	0.038	NA	NA	NA	2.45e-14	NA	NA	NA	4.83e-14	NA	NA	NA
Q92935	EXTL1	NotSig	0.017	NA	NA	-0.103	7.16e-04	NA	NA	0.245	9.71e-04	NA	NA	0.522
Q8N8E3	CEP112	NotSig	0.015	NA	NA	NA	0.003	NA	NA	NA	0.003	NA	NA	NA
P16066	NPR1	NotSig	0.01	NA	NA	NA	0.026	NA	NA	NA	0.032	NA	NA	NA
Q6NZY4	ZCCHC8	NotSig	0.005	NA	NA	NA	0.462	NA	NA	NA	0.492	NA	NA	NA
P14415	ATP1B2	NotSig	-0.019	-0.046	NA	NA	4.73e-08	1.74e-88	NA	NA	7.81e-08	1.93e-87	NA	NA
Q96K76	USP47	NotSig	0.042	NA	NA	0.023	5.04e-06	NA	NA	0.904	7.65e-06	NA	NA	0.958
Q9Y2Y0	ARL2BP	NotSig	0.002	0.011	-0.054	0.206	0.723	0.042	0.544	0.094	0.745	0.052	0.771	0.362
Q14088	RAB33A	NotSig	0.004	NA	NA	NA	0.614	NA	NA	NA	0.640	NA	NA	NA
P38935	IGHMBP2	NotSig	-0.013	NA	NA	NA	0.048	NA	NA	NA	0.056	NA	NA	NA
O15305	PMM2	NotSig	-0.044	-0.01	NA	NA	1.24e-10	0.258	NA	NA	2.23e-10	0.290	NA	NA
Q9BW61	DDA1	NotSig	-0.004	NA	NA	NA	0.389	NA	NA	NA	0.418	NA	NA	NA
Q15370	TCEB2	NotSig	0.016	NA	NA	NA	1.56e-04	NA	NA	NA	2.20e-04	NA	NA	NA
Q8NET8	TRPV3	NotSig	0.005	NA	NA	NA	0.315	NA	NA	NA	0.343	NA	NA	NA
P05000	IFNW1	NotSig	-0.017	-0.017	NA	NA	1.69e-05	0.001	NA	NA	2.50e-05	0.002	NA	NA
Q14353	GAMT	NotSig	-0.031	NA	NA	NA	6.81e-15	NA	NA	NA	1.36e-14	NA	NA	NA
P23511	NFYA	NotSig	0.025	NA	NA	0.13	2.29e-07	NA	NA	0.353	3.67e-07	NA	NA	0.612
Q07075	ENPEP	NotSig	-0.013	-0.034	NA	-0.046	0.007	1.22e-24	NA	0.749	0.009	5.17e-24	NA	0.876
Q9BV94	EDEM2	NotSig	-0.022	NA	NA	NA	5.21e-08	NA	NA	NA	8.60e-08	NA	NA	NA
Q02127	DHODH	NotSig	-0.013	NA	NA	NA	0.013	NA	NA	NA	0.016	NA	NA	NA
P57078	RIPK4	NotSig	-0.02	NA	0.358	0.169	0.005	NA	0.385	0.465	0.006	NA	0.654	0.692
Q6ZN66	GBP6	NotSig	-0.003	-0.033	NA	NA	0.538	6.17e-12	NA	NA	0.567	1.67e-11	NA	NA
Q9BZL6	PRKD2	NotSig	-0.002	NA	NA	NA	0.732	NA	NA	NA	0.753	NA	NA	NA
O75521	ECI2	NotSig	0.019	0.033	NA	NA	0.005	8.23e-08	NA	NA	0.006	1.72e-07	NA	NA
Q9NYX4	CALY	NotSig	-0.019	-0.017	NA	NA	4.95e-06	1.54e-10	NA	NA	7.53e-06	3.85e-10	NA	NA
P37058	HSD17B3	NotSig	-0.003	NA	NA	NA	0.570	NA	NA	NA	0.598	NA	NA	NA
Q9BZC7	ABCA2	NotSig	0.026	NA	NA	0.088	5.94e-11	NA	NA	0.526	1.08e-10	NA	NA	0.740
Q6P4F2	FDX2	NotSig	0.02	NA	NA	NA	0.001	NA	NA	NA	0.001	NA	NA	NA
Q16774	GUK1	NotSig	-0.011	0.048	NA	NA	0.014	1.58e-27	NA	NA	0.018	7.29e-27	NA	NA
Q9UNN8	PROCR	NotSig	-0.007	NA	NA	NA	0.057	NA	NA	NA	0.067	NA	NA	NA
O15018	PDZD2	NotSig	-0.019	NA	-0.034	-0.03	0.004	NA	0.723	0.783	0.005	NA	0.878	0.892
Q16206	ENOX2	NotSig	0.008	-0.019	NA	NA	0.026	1.64e-09	NA	NA	0.032	3.84e-09	NA	NA
Q7Z7H5	TMED4	NotSig	-0.004	-0.012	NA	NA	0.493	6.32e-04	NA	NA	0.523	9.64e-04	NA	NA
Q9Y2L6	FRMD4B	NotSig	-0.005	NA	NA	0.134	0.552	NA	NA	0.479	0.580	NA	NA	0.702
P22033	MUT	NotSig	0.009	NA	NA	NA	0.108	NA	NA	NA	0.124	NA	NA	NA
Q01484	ANK2	NotSig	-0.049	-0.01	0.132	-0.028	1.63e-10	0.009	0.718	0.872	2.91e-10	0.013	0.875	0.944
O43896	KIF1C	NotSig	-0.009	0.002	-0.355	-0.089	0.022	0.566	0.100	0.373	0.027	0.597	0.321	0.626
Q03013	GSTM4	NotSig	0.015	-0.002	0.559	-0.076	0.055	0.856	0.137	0.824	0.065	0.872	0.386	0.917
O94766	B3GAT3	NotSig	-0.013	-0.004	NA	NA	4.98e-09	0.240	NA	NA	8.51e-09	0.271	NA	NA
Q3SXY8	ARL13B	NotSig	0.011	NA	NA	NA	0.155	NA	NA	NA	0.175	NA	NA	NA
O95670	ATP6V1G2	NotSig	0.007	NA	NA	NA	0.497	NA	NA	NA	0.527	NA	NA	NA
O00327	ARNTL	NotSig	-0.024	NA	NA	NA	1.13e-05	NA	NA	NA	1.68e-05	NA	NA	NA
Q96PU4	UHRF2	NotSig	-0.014	NA	NA	NA	2.00e-04	NA	NA	NA	2.80e-04	NA	NA	NA
P35606	COPB2	NotSig	0.032	NA	NA	NA	1.70e-11	NA	NA	NA	3.12e-11	NA	NA	NA
Q14781	CBX2	NotSig	-0.023	NA	NA	NA	3.02e-07	NA	NA	NA	4.82e-07	NA	NA	NA
Q96A35	MRPL24	NotSig	0.004	NA	0.061	0.032	0.379	NA	0.538	0.717	0.409	NA	0.768	0.857
Q58F21	BRDT	NotSig	-0.003	-0.005	-0.058	0.201	0.463	0.137	0.469	0.073	0.492	0.159	0.720	0.324
Q96EU7	C1GALT1C1	NotSig	-0.033	-0.038	NA	NA	6.53e-21	3.60e-48	NA	NA	1.45e-20	2.45e-47	NA	NA
A6NDB9	PALM3	NotSig	0	NA	NA	NA	0.969	NA	NA	NA	0.971	NA	NA	NA
O75534	CSDE1	NotSig	0.041	-0.001	0.294	0.393	0.002	0.847	0.050	0.020	0.002	0.864	0.219	0.180
Q86VP3	PACS2	NotSig	0.043	NA	0.281	0.092	1.01e-09	NA	0.050	0.515	1.77e-09	NA	0.219	0.732
Q5W0V3	FAM160B1	NotSig	-0.008	NA	NA	NA	0.153	NA	NA	NA	0.172	NA	NA	NA
P41227	NAA10	NotSig	0.004	0.016	0.147	0.145	0.476	0.009	0.260	0.271	0.505	0.012	0.536	0.547
Q93052	LPP	NotSig	0.038	NA	0.029	0.104	2.09e-07	NA	0.750	0.334	3.36e-07	NA	0.892	0.599
P32241	VIPR1	NotSig	-0.007	NA	NA	NA	0.021	NA	NA	NA	0.026	NA	NA	NA
Q5JTV8	TOR1AIP1	NotSig	0.043	0.018	0.216	0.51	4.33e-12	1.17e-09	0.226	0.017	8.07e-12	2.77e-09	0.501	0.167
Q9UBV2	SEL1L	NotSig	0.034	NA	0.059	-0.033	2.09e-22	NA	0.248	0.492	4.76e-22	NA	0.525	0.713
Q8NFP7	NUDT10	NotSig	-0.006	NA	NA	NA	0.045	NA	NA	NA	0.054	NA	NA	NA
O43423	ANP32C	NotSig	-0.018	NA	NA	NA	5.10e-05	NA	NA	NA	7.35e-05	NA	NA	NA
Q8TER0	SNED1	NotSig	-0.033	NA	-0.064	0.029	3.74e-20	NA	0.119	0.613	8.22e-20	NA	0.360	0.804
Q9BTK6	PAGR1	NotSig	0.029	NA	0.153	0.202	3.09e-08	NA	0.048	0.030	5.13e-08	NA	0.214	0.229
Q9H173	SIL1	NotSig	0.022	NA	-0.112	0.012	4.80e-10	NA	0.357	0.834	8.48e-10	NA	0.629	0.922
P20645	M6PR	NotSig	-0.013	NA	NA	NA	0.002	NA	NA	NA	0.003	NA	NA	NA
P23327	HRC	NotSig	0.025	-0.01	-0.074	-0.081	3.82e-11	0.023	0.214	0.164	6.97e-11	0.030	0.485	0.450
P35914	HMGCL	NotSig	0.03	NA	0.057	0.109	1.06e-07	NA	0.493	0.406	1.72e-07	NA	0.740	0.647
Q9Y5X3	SNX5	NotSig	0.003	0.01	0.103	0.264	0.386	0.065	0.258	0.046	0.416	0.079	0.536	0.273
Q14643	ITPR1	NotSig	0.041	NA	-0.337	0.379	1.87e-08	NA	0.032	0.003	3.12e-08	NA	0.169	0.077
Q99942	RNF5	NotSig	0.039	NA	0.09	0.218	6.17e-07	NA	0.289	0.035	9.74e-07	NA	0.565	0.245
Q14160	SCRIB	NotSig	-0.015	NA	0.014	-0.052	0.002	NA	0.937	0.656	0.003	NA	0.976	0.827
Q8WZ75	ROBO4	NotSig	0.005	0.009	0.022	-0.056	0.012	0.109	0.368	0.065	0.015	0.128	0.639	0.309
P55809	OXCT1	NotSig	-0.016	NA	-0.003	0.097	0.031	NA	0.964	0.332	0.037	NA	0.989	0.597
Q9BY49	PECR	NotSig	0.009	-0.001	NA	NA	0.005	0.742	NA	NA	0.006	0.767	NA	NA
P14902	IDO1	NotSig	0.008	-0.012	0.004	0.071	0.091	0.010	0.969	0.522	0.105	0.013	0.989	0.738
Q8NC42	RNF149	NotSig	0.034	-0.027	-0.057	-0.07	7.49e-24	6.27e-12	0.327	0.156	1.73e-23	1.70e-11	0.601	0.442
Q9H7C9	AAMDC	NotSig	0.036	NA	-0.126	0.08	7.36e-10	NA	0.209	0.467	1.30e-09	NA	0.478	0.693
Q8TAE8	GADD45GIP1	NotSig	0.023	-0.011	0.113	0.056	6.67e-05	1.51e-04	0.124	0.712	9.56e-05	2.44e-04	0.364	0.853
Q5GAN6	RNASE10	NotSig	-0.038	-0.009	-0.224	0.061	3.00e-13	0.006	0.127	0.648	5.73e-13	0.009	0.370	0.825
Q5SW79	CEP170	NotSig	-0.009	NA	0.016	0.113	0.298	NA	0.862	0.359	0.326	NA	0.946	0.616
Q53T59	HS1BP3	NotSig	0.036	NA	0.066	0.139	2.50e-04	NA	0.484	0.314	3.47e-04	NA	0.734	0.578
Q8WUF8	FAM172A	NotSig	-0.04	NA	0.025	0.128	3.41e-09	NA	0.748	0.240	5.87e-09	NA	0.891	0.519
Q13137	CALCOCO2	NotSig	-0.001	0.016	0.132	0.133	0.936	6.86e-09	0.161	0.274	0.940	1.55e-08	0.421	0.547
Q12841	FSTL1	NotSig	-0.003	0.009	-0.048	-0.014	0.198	3.86e-06	0.089	0.676	0.221	7.14e-06	0.298	0.834
Q6ZRY4	RBPMS2	NotSig	0.027	NA	0.011	0.006	0.016	NA	0.923	0.968	0.020	NA	0.969	0.984
Q09666	AHNAK	NotSig	0.035	NA	-0.067	-0.141	1.58e-17	NA	0.171	0.032	3.31e-17	NA	0.433	0.232
P07492	GRP	NotSig	-0.012	-0.015	-0.179	0.163	0.040	1.02e-09	0.009	0.088	0.047	2.41e-09	0.075	0.358
Q16621	NFE2	NotSig	0.016	NA	0.098	0.077	0.048	NA	0.282	0.546	0.057	NA	0.556	0.755
O94979	SEC31A	NotSig	0.044	NA	0.187	0.15	7.28e-08	NA	0.085	0.229	1.19e-07	NA	0.290	0.510
P20042	EIF2S2	NotSig	0.026	NA	-0.023	0.152	2.24e-08	NA	0.815	0.181	3.74e-08	NA	0.924	0.471
Q8NFL0	B3GNT7	NotSig	0.011	NA	0.067	0.059	0.009	NA	0.425	0.401	0.012	NA	0.688	0.644
P50914	RPL14	NotSig	0.019	NA	0.063	0.139	4.82e-05	NA	0.132	0.168	6.97e-05	NA	0.380	0.454
Q24JP5	TMEM132A	NotSig	-0.04	0.033	NA	NA	2.56e-09	2.65e-27	NA	NA	4.42e-09	1.21e-26	NA	NA
P33681	CD80	NotSig	-0.042	0.041	-0.09	0.056	2.09e-27	1.49e-14	0.112	0.227	5.06e-27	4.55e-14	0.347	0.507
Q12982	BNIP2	NotSig	-0.011	NA	0.037	0.144	0.003	NA	0.657	0.192	0.004	NA	0.839	0.480
Q7Z7M9	GALNT5	NotSig	0.038	NA	-0.138	0.167	2.85e-38	NA	0.053	0.020	7.80e-38	NA	0.228	0.183
P51511	MMP15	NotSig	-0.01	NA	NA	0.171	0.056	NA	NA	0.092	0.066	NA	NA	0.361
Q8NDI1	EHBP1	NotSig	0.033	-0.007	0.123	0.171	9.38e-05	0.015	0.175	0.212	1.34e-04	0.020	0.437	0.497
O43681	ASNA1	NotSig	0.006	NA	NA	NA	0.286	NA	NA	NA	0.314	NA	NA	NA
O75223	GGCT	NotSig	0.043	NA	0.04	0.125	3.11e-15	NA	0.573	0.251	6.23e-15	NA	0.787	0.530
P02008	HBZ	NotSig	0.017	0.038	0.123	0.133	0.123	4.91e-33	0.516	0.595	0.140	2.53e-32	0.752	0.793
Q7Z304	MAMDC2	NotSig	-0.009	-0.007	-0.077	-0.034	0.015	0.040	0.157	0.423	0.018	0.050	0.412	0.662
P54687	BCAT1	NotSig	0.02	NA	-0.037	0.061	5.61e-09	NA	0.615	0.458	9.58e-09	NA	0.814	0.685
Q96EM0	L3HYPDH	NotSig	0.03	NA	0.106	0.062	0.002	NA	0.231	0.693	0.003	NA	0.505	0.844
P14854	COX6B1	NotSig	0.015	NA	NA	0.124	7.33e-05	NA	NA	0.441	1.05e-04	NA	NA	0.674
P16035	TIMP2	NotSig	-0.01	0.001	-0.066	-0.026	6.96e-04	0.624	0.067	0.539	9.44e-04	0.653	0.260	0.750
Q8N436	CPXM2	NotSig	0.04	NA	-0.07	0.056	1.55e-45	NA	0.271	0.392	4.61e-45	NA	0.545	0.639
Q13442	PDAP1	NotSig	0.031	-0.002	0.19	0.297	0.004	0.840	0.145	0.086	0.005	0.857	0.397	0.356
Q96FZ7	CHMP6	NotSig	0.032	NA	-0.014	0.16	2.62e-07	NA	0.807	0.070	4.19e-07	NA	0.919	0.317
Q9BQS7	HEPH	NotSig	0.004	NA	-0.046	0	0.205	NA	0.294	0.996	0.228	NA	0.567	0.997
Q9H3S4	TPK1	NotSig	0.024	0.016	0.024	-0.036	1.15e-12	9.48e-06	0.651	0.494	2.16e-12	1.71e-05	0.838	0.715
Q96C24	SYTL4	NotSig	-0.023	-0.006	0.007	0.152	0.004	0.163	0.964	0.410	0.005	0.188	0.989	0.650
O60234	GMFG	NotSig	-0.014	0.037	-0.096	0.168	0.083	5.65e-07	0.352	0.223	0.096	1.11e-06	0.626	0.504
Q6PI73	LILRA6	NotSig	-0.023	-0.022	0.026	-0.07	0.003	3.96e-04	0.886	0.674	0.004	6.17e-04	0.955	0.834
Q96MK3	FAM20A	NotSig	0.046	0.01	0.022	0.113	7.87e-45	2.06e-05	0.660	0.007	2.32e-44	3.61e-05	0.841	0.108
P49593	PPM1F	NotSig	0.034	NA	0.065	0.171	8.31e-09	NA	0.370	0.108	1.41e-08	NA	0.642	0.385
O00194	RAB27B	NotSig	0.028	-0.008	0.075	0.055	0.002	0.029	0.435	0.593	0.002	0.037	0.694	0.793
Q6ZMM2	ADAMTSL5	NotSig	-0.029	NA	0.038	-0.129	1.25e-10	NA	0.619	0.052	2.24e-10	NA	0.817	0.282
P45954	ACADSB	NotSig	0.038	0.042	0.03	0.169	8.04e-05	2.48e-18	0.777	0.217	1.15e-04	8.74e-18	0.907	0.498
P61026	RAB10	NotSig	0.013	NA	-0.035	0.161	0.026	NA	0.568	0.308	0.031	NA	0.785	0.575
P62072	TIMM10	NotSig	0.017	NA	NA	0.051	1.62e-04	NA	NA	0.673	2.28e-04	NA	NA	0.834
P07093	SERPINE2	NotSig	-0.005	-0.029	NA	0.314	0.455	1.72e-04	NA	0.031	0.485	2.77e-04	NA	0.232
Q7Z7K0	CMC1	NotSig	0.022	NA	NA	0.216	0.030	NA	NA	0.210	0.036	NA	NA	0.496
P40199	CEACAM6	NotSig	-0.02	NA	NA	NA	1.28e-05	NA	NA	NA	1.89e-05	NA	NA	NA
P16410	CTLA4	NotSig	-0.001	-0.002	NA	NA	0.863	0.673	NA	NA	0.876	0.700	NA	NA
Q6H9L7	ISM2	NotSig	-0.009	NA	NA	NA	0.063	NA	NA	NA	0.074	NA	NA	NA
Q9Y303	AMDHD2	NotSig	0.006	NA	NA	0.034	0.050	NA	NA	0.392	0.059	NA	NA	0.639
Q86TH1	ADAMTSL2	NotSig	-0.028	-0.038	-0.074	-0.036	1.27e-13	2.51e-38	0.148	0.427	2.46e-13	1.43e-37	0.401	0.665
P13667	PDIA4	NotSig	-0.001	-0.002	0.04	0.166	0.879	0.546	0.665	0.195	0.889	0.579	0.844	0.482
Q02817	MUC2	NotSig	0.047	NA	-0.316	0.442	1.33e-06	NA	0.264	0.087	2.07e-06	NA	0.539	0.356
P02461	COL3A1	NotSig	0.041	0.038	0.121	-0.016	1.65e-56	2.02e-47	0.020	0.739	5.46e-56	1.36e-46	0.126	0.871
P08575	PTPRC	NotSig	-0.035	NA	-0.004	0.071	1.61e-42	NA	0.905	0.099	4.61e-42	NA	0.962	0.373
Q9Y2Y8	PRG3	NotSig	0.025	0.004	0.152	0.022	2.54e-06	0.235	0.143	0.812	3.92e-06	0.266	0.396	0.910
P32971	TNFSF8	NotSig	-0.041	-0.011	NA	NA	2.55e-24	3.20e-04	NA	NA	5.95e-24	5.02e-04	NA	NA
P30405	PPIF	NotSig	0.022	0.04	NA	NA	0.002	1.22e-05	NA	NA	0.002	2.16e-05	NA	NA
Q9HCU0	CD248	NotSig	-0.005	0.001	-0.063	-0.039	0.295	0.709	0.421	0.456	0.323	0.735	0.686	0.685
Q6UWP8	SBSN	NotSig	0.024	-0.011	-0.064	0.002	1.43e-10	0.005	0.294	0.977	2.56e-10	0.007	0.567	0.988
P10645	CHGA	NotSig	-0.013	-0.002	-0.115	0.204	0.152	0.492	0.451	0.061	0.172	0.526	0.710	0.302
Q04721	NOTCH2	NotSig	-0.048	-0.008	-0.045	0.018	2.14e-71	2.76e-04	0.234	0.646	8.16e-71	4.35e-04	0.508	0.824
O95965	ITGBL1	NotSig	-0.015	NA	-0.131	-0.077	1.89e-04	NA	0.043	0.125	2.66e-04	NA	0.199	0.403
Q9Y251	HPSE	NotSig	-0.024	-0.016	-0.166	0.238	0.020	0.007	0.085	0.089	0.024	0.009	0.291	0.359
P17900	GM2A	NotSig	0.046	0.024	-0.043	-0.12	3.45e-28	6.95e-18	0.420	0.016	8.44e-28	2.39e-17	0.685	0.166
Q8N907	DAND5	NotSig	-0.008	NA	NA	NA	0.187	NA	NA	NA	0.209	NA	NA	NA
Q99665	IL12RB2	NotSig	-0.032	0.008	NA	NA	3.14e-12	0.005	NA	NA	5.89e-12	0.007	NA	NA
Q7Z698	SPRED2	NotSig	-0.004	NA	NA	NA	0.408	NA	NA	NA	0.439	NA	NA	NA
Q9NRR2	TPSG1	NotSig	-0.013	-0.004	NA	NA	5.03e-06	0.243	NA	NA	7.64e-06	0.273	NA	NA
Q16665	HIF1A	NotSig	-0.02	-0.019	-0.003	0.208	0.003	3.07e-06	0.991	0.118	0.004	5.72e-06	0.997	0.396
Q9Y4C1	KDM3A	NotSig	-0.029	NA	NA	NA	0.003	NA	NA	NA	0.004	NA	NA	NA
Q9H832	UBE2Z	NotSig	-0.022	NA	NA	NA	5.40e-04	NA	NA	NA	7.36e-04	NA	NA	NA
O00206	TLR4	NotSig	-0.011	-0.003	-0.056	-0.009	2.73e-04	0.532	0.271	0.859	3.79e-04	0.565	0.544	0.934
P10070	GLI2	NotSig	-0.008	NA	NA	NA	0.025	NA	NA	NA	0.030	NA	NA	NA
Q9NQI0	DDX4	NotSig	-0.004	NA	NA	NA	0.479	NA	NA	NA	0.508	NA	NA	NA
Q13190	STX5	NotSig	-0.008	NA	NA	NA	0.084	NA	NA	NA	0.098	NA	NA	NA
Q6R327	RICTOR	NotSig	-0.024	NA	NA	NA	2.67e-06	NA	NA	NA	4.10e-06	NA	NA	NA
P03372	ESR1	NotSig	-0.016	NA	NA	NA	0.011	NA	NA	NA	0.014	NA	NA	NA
Q9BY41	HDAC8	NotSig	-0.019	0.001	NA	NA	0.004	0.784	NA	NA	0.005	0.806	NA	NA
P43378	PTPN9	NotSig	0.001	0.01	NA	NA	0.764	0.007	NA	NA	0.783	0.010	NA	NA
Q09472	EP300	NotSig	0.002	NA	NA	NA	0.601	NA	NA	NA	0.629	NA	NA	NA
Q96EB6	SIRT1	NotSig	0.01	NA	NA	NA	0.312	NA	NA	NA	0.341	NA	NA	NA
P24928	POLR2A	NotSig	-0.001	NA	NA	NA	0.856	NA	NA	NA	0.870	NA	NA	NA
Q9HBE5	IL21R	NotSig	-0.022	0.027	NA	NA	1.30e-04	5.13e-08	NA	NA	1.84e-04	1.08e-07	NA	NA
Q92185	ST8SIA1	NotSig	-0.025	NA	NA	NA	2.13e-06	NA	NA	NA	3.29e-06	NA	NA	NA
P10767	FGF6	NotSig	-0.014	0.021	NA	NA	0.001	1.57e-05	NA	NA	0.001	2.77e-05	NA	NA
Q8WX93	PALLD	NotSig	-0.014	NA	NA	NA	8.56e-04	NA	NA	NA	0.001	NA	NA	NA
Q9UPW0	FOXJ3	NotSig	0.014	NA	0.047	0.248	0.009	NA	0.573	0.088	0.011	NA	0.787	0.357
P25490	YY1	NotSig	0.004	-0.013	NA	NA	0.267	0.009	NA	NA	0.293	0.012	NA	NA
P09693	CD3G	NotSig	-0.026	0.004	NA	NA	0.006	0.326	NA	NA	0.007	0.360	NA	NA
Q05329	GAD2	NotSig	-0.016	NA	NA	NA	0.001	NA	NA	NA	0.001	NA	NA	NA
Q6UXM1	LRIG3	NotSig	0.031	0.037	NA	NA	1.64e-24	2.42e-69	NA	NA	3.84e-24	2.17e-68	NA	NA
P15531	NME1	NotSig	-0.008	0.026	NA	NA	9.33e-04	2.19e-08	NA	NA	0.001	4.77e-08	NA	NA
P62834	RAP1A	NotSig	0.03	NA	NA	NA	5.24e-05	NA	NA	NA	7.55e-05	NA	NA	NA
P15927	RPA2	NotSig	-0.005	0.022	NA	NA	0.140	2.71e-06	NA	NA	0.159	5.08e-06	NA	NA
P61328	FGF12	NotSig	-0.031	-0.008	NA	NA	5.07e-10	0.023	NA	NA	8.96e-10	0.029	NA	NA
P46013	MKI67	NotSig	0.019	NA	NA	NA	7.33e-05	NA	NA	NA	1.05e-04	NA	NA	NA
P24864	CCNE1	NotSig	-0.014	NA	NA	NA	0.172	NA	NA	NA	0.193	NA	NA	NA
P85299	PRR5	NotSig	-0.002	NA	NA	NA	0.679	NA	NA	NA	0.703	NA	NA	NA
P49715	CEBPA	NotSig	0.004	0.002	NA	NA	0.315	0.624	NA	NA	0.343	0.653	NA	NA
Q9NP95	FGF20	NotSig	-0.015	-0.012	NA	NA	0.002	1.72e-04	NA	NA	0.002	2.77e-04	NA	NA
Q6UXL0	IL20RB	NotSig	-0.003	0.024	NA	NA	0.538	0.012	NA	NA	0.567	0.016	NA	NA
Q9NP85	NPHS2	NotSig	-0.022	NA	NA	NA	0.048	NA	NA	NA	0.057	NA	NA	NA
Q01201	RELB	NotSig	-0.01	-0.02	NA	NA	0.064	2.99e-08	NA	NA	0.075	6.44e-08	NA	NA
Q9Y2I7	PIKFYVE	NotSig	0.049	NA	NA	NA	2.55e-15	NA	NA	NA	5.13e-15	NA	NA	NA
Q9NWV8	BABAM1	NotSig	-0.001	NA	NA	NA	0.868	NA	NA	NA	0.880	NA	NA	NA
O00401	WASL	NotSig	0.023	NA	0.438	0.887	3.70e-04	NA	0.460	0.114	5.08e-04	NA	0.714	0.393
Q04837	SSBP1	NotSig	-0.015	NA	NA	NA	1.06e-04	NA	NA	NA	1.51e-04	NA	NA	NA
O75173	ADAMTS4	NotSig	0.014	-0.007	NA	NA	3.08e-04	0.016	NA	NA	4.26e-04	0.021	NA	NA
Q9UHA7	IL36A	NotSig	-0.028	-0.017	NA	NA	5.80e-06	0.017	NA	NA	8.79e-06	0.022	NA	NA
Q96EP0	RNF31	NotSig	-0.002	NA	NA	NA	0.556	NA	NA	NA	0.585	NA	NA	NA
O95429	BAG4	NotSig	0.039	0.013	0	0.189	3.07e-11	4.44e-04	1.000	0.269	5.63e-11	6.88e-04	1.000	0.544
Q8NI17	IL31RA	NotSig	-0.006	0.005	NA	NA	0.134	0.174	NA	NA	0.152	0.199	NA	NA
Q9NS62	THSD1	NotSig	-0.005	0.02	NA	NA	0.174	9.65e-14	NA	NA	0.195	2.85e-13	NA	NA
Q9NY59	SMPD3	NotSig	0.019	NA	NA	NA	0.002	NA	NA	NA	0.003	NA	NA	NA
Q92574	TSC1	NotSig	-0.002	NA	NA	NA	0.786	NA	NA	NA	0.805	NA	NA	NA
P54274	TERF1	NotSig	-0.008	0	NA	NA	0.014	0.987	NA	NA	0.018	0.988	NA	NA
P35219	CA8	NotSig	-0.001	-0.003	NA	NA	0.789	0.423	NA	NA	0.806	0.458	NA	NA
Q9NQ66	PLCB1	NotSig	-0.035	0.045	NA	NA	4.05e-13	4.04e-17	NA	NA	7.73e-13	1.36e-16	NA	NA
Q8NBK3	SUMF1	NotSig	-0.019	-0.02	NA	NA	0.008	1.12e-07	NA	NA	0.010	2.31e-07	NA	NA
Q6EBC2	IL31	NotSig	-0.043	-0.002	NA	NA	8.09e-13	0.759	NA	NA	1.53e-12	0.782	NA	NA
Q9Y3D3	MRPS16	NotSig	0.022	NA	NA	NA	8.53e-12	NA	NA	NA	1.58e-11	NA	NA	NA
P98170	XIAP	NotSig	0.021	NA	0.089	0.18	0.001	NA	0.321	0.168	0.002	NA	0.597	0.454
O43583	DENR	NotSig	0.021	0.026	NA	0.216	9.23e-04	2.84e-07	NA	0.142	0.001	5.71e-07	NA	0.423
O00148	DDX39A	NotSig	0.002	NA	NA	NA	0.449	NA	NA	NA	0.478	NA	NA	NA
Q96D71	REPS1	NotSig	-0.008	NA	NA	NA	0.061	NA	NA	NA	0.072	NA	NA	NA
Q9UHN6	TMEM2	NotSig	0.001	NA	NA	NA	0.775	NA	NA	NA	0.793	NA	NA	NA
Q6B9Z1	IGFL4	NotSig	-0.022	NA	-0.073	0.019	0.006	NA	0.827	0.937	0.007	NA	0.928	0.974
Q8IX19	MCEMP1	NotSig	0.011	0.012	0.497	0.598	0.249	0.007	0.155	0.094	0.274	0.009	0.411	0.361
P36897	TGFBR1	NotSig	-0.002	NA	NA	NA	0.359	NA	NA	NA	0.388	NA	NA	NA
Q14511	NEDD9	NotSig	0.022	-0.007	NA	NA	4.11e-08	0.025	NA	NA	6.80e-08	0.032	NA	NA
Q9UIK4	DAPK2	NotSig	0.045	0.026	0.156	0.412	6.13e-12	1.62e-06	0.157	0.017	1.14e-11	3.09e-06	0.412	0.166
Q8IYW5	RNF168	NotSig	-0.007	NA	NA	NA	0.133	NA	NA	NA	0.152	NA	NA	NA
Q93062	RBPMS	NotSig	0.02	NA	0.43	0.242	0.006	NA	0.119	0.041	0.008	NA	0.359	0.260
Q15697	ZNF174	NotSig	-0.024	-0.011	NA	NA	1.69e-08	0.017	NA	NA	2.83e-08	0.022	NA	NA
Q9H0U9	TSPYL1	NotSig	0.009	NA	-0.007	0.035	0.059	NA	0.893	0.682	0.070	NA	0.958	0.839
Q15465	SHH	NotSig	0.011	0.001	NA	NA	0.024	0.752	NA	NA	0.029	0.775	NA	NA
P17643	TYRP1	NotSig	-0.036	NA	0.092	0.03	3.53e-08	NA	0.317	0.754	5.86e-08	NA	0.595	0.876
Q8IV38	ANKMY2	NotSig	-0.005	NA	0.092	0.164	0.534	NA	0.403	0.242	0.563	NA	0.672	0.521
O60447	EVI5	NotSig	0.027	NA	0.11	0.207	0.006	NA	0.192	0.080	0.008	NA	0.459	0.343
O94916	NFAT5	NotSig	-0.036	NA	-0.031	0.276	1.24e-04	NA	0.779	0.029	1.76e-04	NA	0.907	0.224
Q99062	CSF3R	NotSig	-0.033	-0.044	-0.015	-0.015	2.98e-25	3.11e-32	0.759	0.774	7.04e-25	1.58e-31	0.894	0.888
Q9UHI8	ADAMTS1	NotSig	0.025	0	0.012	0.105	5.21e-13	0.903	0.799	0.119	9.90e-13	0.915	0.915	0.397
Q9H3T2	SEMA6C	NotSig	0.027	-0.004	NA	NA	4.47e-21	1.04e-05	NA	NA	9.98e-21	1.86e-05	NA	NA
Q15399	TLR1	NotSig	-0.032	-0.024	0.111	-0.041	2.24e-25	4.22e-13	0.133	0.505	5.30e-25	1.21e-12	0.380	0.724
Q9Y2X7	GIT1	NotSig	0.027	NA	0.151	0.183	0.011	NA	0.188	0.197	0.014	NA	0.453	0.482
P81534	DEFB103A; DEFB103B	NotSig	0.022	NA	NA	NA	8.05e-07	NA	NA	NA	1.26e-06	NA	NA	NA
P52630	STAT2	NotSig	0.032	NA	0.109	0.222	1.78e-04	NA	0.248	0.090	2.50e-04	NA	0.525	0.360
O60500	NPHS1	NotSig	-0.005	NA	NA	0.159	0.192	NA	NA	0.104	0.214	NA	NA	0.381
Q8WV28	BLNK	NotSig	0.022	-0.009	-0.018	-0.036	2.33e-06	0.005	0.786	0.729	3.60e-06	0.007	0.908	0.865
P48546	GIPR	NotSig	-0.022	NA	NA	NA	1.42e-05	NA	NA	NA	2.10e-05	NA	NA	NA
P11487	FGF3	NotSig	-0.003	-0.01	NA	NA	0.350	0.001	NA	NA	0.379	0.002	NA	NA
Q15223	NECTIN1	NotSig	-0.007	NA	-0.026	0.117	0.053	NA	0.903	0.403	0.063	NA	0.962	0.645
P23743	DGKA	NotSig	0.022	NA	NA	0.172	2.07e-04	NA	NA	0.091	2.90e-04	NA	NA	0.361
O75688	PPM1B	NotSig	0.002	NA	NA	0.201	0.734	NA	NA	0.278	0.755	NA	NA	0.550
Q16643	DBN1	NotSig	-0.002	NA	-0.025	0.037	0.686	NA	0.740	0.711	0.710	NA	0.887	0.853
Q5QGZ9	CLEC12A	NotSig	-0.005	-0.027	NA	0.028	0.038	8.40e-05	NA	0.656	0.045	1.39e-04	NA	0.827
Q9BV40	VAMP8	NotSig	0.022	-0.01	-0.02	0.327	0.021	9.51e-04	0.860	0.046	0.025	0.001	0.945	0.273
Q15762	CD226	NotSig	-0.023	-0.019	-0.071	0.081	2.65e-07	5.09e-08	0.364	0.264	4.24e-07	1.08e-07	0.636	0.541
O60437	PPL	NotSig	0.044	NA	-0.01	0.01	3.46e-36	NA	0.834	0.848	9.27e-36	NA	0.933	0.928
P06213	INSR	NotSig	-0.013	0.036	NA	-0.002	7.03e-11	1.29e-39	NA	0.917	1.27e-10	7.56e-39	NA	0.965
P11234	RALB	NotSig	-0.003	0.018	NA	NA	0.432	0.017	NA	NA	0.462	0.022	NA	NA
Q8N556	AFAP1	NotSig	0.034	NA	-0.128	0.086	1.82e-04	NA	0.818	0.877	2.56e-04	NA	0.926	0.945
P30101	PDIA3	NotSig	-0.01	0.034	NA	0.088	4.24e-04	2.32e-08	NA	0.475	5.81e-04	5.05e-08	NA	0.698
Q9UGN4	CD300A	NotSig	0.014	0	0.073	0.011	2.17e-05	0.941	0.218	0.845	3.18e-05	0.949	0.490	0.926
P30040	ERP29	NotSig	-0.011	0.02	0.028	0.166	0.382	0.013	0.826	0.279	0.412	0.018	0.928	0.550
Q02223	TNFRSF17	NotSig	0.05	0.017	0.027	0.007	1.57e-28	4.80e-09	0.703	0.911	3.86e-28	1.10e-08	0.867	0.963
Q8NEU8	APPL2	NotSig	-0.016	NA	0.048	0.209	0.194	NA	0.664	0.174	0.217	NA	0.844	0.461
Q9H939	PSTPIP2	NotSig	0.021	NA	0.071	0.289	0.064	NA	0.540	0.046	0.075	NA	0.769	0.273
Q8TDQ7	GNPDA2	NotSig	0.009	NA	-0.003	0.012	0.033	NA	0.963	0.875	0.040	NA	0.988	0.945
P27348	YWHAQ	NotSig	0.036	0.025	0.071	0.109	7.92e-06	6.56e-13	0.289	0.337	1.19e-05	1.86e-12	0.565	0.601
Q9UI42	CPA4	NotSig	0.048	0.028	-0.139	-0.054	5.78e-24	0.006	0.118	0.439	1.34e-23	0.009	0.358	0.673
Q16378	PRR4	NotSig	-0.006	NA	NA	NA	0.387	NA	NA	NA	0.416	NA	NA	NA
P40197	GP5	NotSig	0.003	0.018	0.063	0.09	0.437	4.47e-04	0.178	0.085	0.467	6.92e-04	0.440	0.353
Q8N8U9	BMPER	NotSig	0.031	-0.012	0.049	0.063	2.06e-30	1.06e-05	0.326	0.161	5.14e-30	1.89e-05	0.600	0.448
P0C862	C1QTNF9	NotSig	0.042	0.002	-0.056	-0.036	1.22e-15	0.623	0.596	0.655	2.47e-15	0.653	0.801	0.827
Q13976	PRKG1	NotSig	-0.027	0.041	0.089	0.028	0.047	5.10e-63	0.513	0.887	0.056	4.20e-62	0.751	0.950
P54764	EPHA4	NotSig	-0.031	-0.001	-0.051	-0.056	7.34e-18	0.571	0.497	0.303	1.55e-17	0.603	0.743	0.572
P14091	CTSE	NotSig	0.039	-0.013	-0.136	-0.119	1.21e-11	4.29e-06	0.151	0.186	2.23e-11	7.90e-06	0.404	0.474
Q6P589	TNFAIP8L2	NotSig	-0.033	NA	-0.053	0.212	2.63e-06	NA	0.565	0.125	4.05e-06	NA	0.783	0.403
O14745	SLC9A3R1	NotSig	0.022	NA	NA	NA	0.019	NA	NA	NA	0.023	NA	NA	NA
Q96A49	SYAP1	NotSig	-0.024	NA	NA	NA	1.94e-04	NA	NA	NA	2.72e-04	NA	NA	NA
Q9NQ48	LZTFL1	NotSig	0.037	NA	0.062	0.209	2.89e-06	NA	0.556	0.147	4.44e-06	NA	0.777	0.430
P21854	CD72	NotSig	-0.04	-0.011	-0.073	0.057	3.58e-17	0.002	0.455	0.457	7.47e-17	0.002	0.713	0.685
Q9UK23	NAGPA	NotSig	0.007	0.002	-0.018	0.022	0.008	0.384	0.654	0.543	0.011	0.418	0.838	0.753
Q9HB71	CACYBP	NotSig	-0.031	0.003	-0.019	0.154	0.005	0.662	0.874	0.332	0.007	0.688	0.952	0.597
A6NC86	PINLYP	NotSig	0.011	NA	-0.09	-0.008	0.141	NA	0.464	0.941	0.160	NA	0.718	0.975
P49862	KLK7	NotSig	0.049	0.008	-0.154	0.049	1.38e-31	0.012	0.040	0.500	3.51e-31	0.016	0.192	0.721
P32321	DCTD	NotSig	0.003	0.033	-0.045	0.231	0.736	2.72e-05	0.631	0.092	0.757	4.69e-05	0.826	0.361
Q58EX2	SDK2	NotSig	-0.023	NA	-0.055	0.074	2.57e-08	NA	0.511	0.273	4.29e-08	NA	0.750	0.547
Q9Y4D1	DAAM1	NotSig	0.007	NA	NA	NA	0.416	NA	NA	NA	0.446	NA	NA	NA
P01210	PENK	NotSig	-0.001	-0.02	-0.038	-0.015	0.692	4.98e-07	0.475	0.791	0.716	9.85e-07	0.725	0.895
P0DML2	CSH1	NotSig	-0.011	NA	NA	NA	0.001	NA	NA	NA	0.002	NA	NA	NA
P07998	RNASE1	NotSig	0.041	-0.007	-0.018	0.002	5.98e-49	0.149	0.734	0.964	1.84e-48	0.172	0.884	0.983
Q92686	NRGN	NotSig	-0.002	-0.003	-0.019	0.366	0.874	0.412	0.850	0.003	0.885	0.446	0.940	0.070
P16442	ABO	NotSig	-0.001	-0.002	-0.264	0.756	0.922	0.924	0.534	0.070	0.928	0.935	0.766	0.316
P04180	LCAT	NotSig	-0.016	-0.004	-0.048	-0.015	9.54e-08	0.292	0.149	0.621	1.55e-07	0.326	0.403	0.809
Q0ZGT2	NEXN	NotSig	0	NA	0.083	0.041	0.981	NA	0.276	0.789	0.982	NA	0.550	0.893
P07307	ASGR2	NotSig	-0.013	-0.006	-0.105	0.005	2.29e-06	0.196	0.042	0.928	3.54e-06	0.223	0.197	0.969
P06744	GPI	NotSig	0.033	0.016	0.026	0.187	1.04e-09	0.004	0.722	0.099	1.81e-09	0.005	0.878	0.373
Q86YW5	TREML1	NotSig	-0.02	-0.016	-0.139	0.259	7.80e-04	5.29e-07	0.142	0.051	0.001	1.05e-06	0.394	0.282
P00742	F10	NotSig	-0.01	-0.034	-0.009	0.012	0.001	7.49e-34	0.811	0.696	0.002	3.90e-33	0.922	0.844
P12955	PEPD	NotSig	0.015	NA	0.011	-0.01	2.83e-07	NA	0.814	0.831	4.52e-07	NA	0.924	0.921
O43493	TGOLN2	NotSig	0.011	NA	-0.009	-0.012	1.20e-04	NA	0.844	0.804	1.69e-04	NA	0.937	0.907
P50552	VASP	NotSig	-0.013	0.013	0.129	0.24	0.100	0.020	0.198	0.117	0.115	0.026	0.464	0.396
P22897	MRC1	NotSig	-0.023	-0.02	0.01	-0.007	8.28e-12	2.04e-14	0.825	0.882	1.54e-11	6.21e-14	0.928	0.948
P12821	ACE	NotSig	0.024	0.034	-0.007	-0.003	4.83e-17	1.61e-24	0.914	0.965	1.01e-16	6.82e-24	0.966	0.983
P00390	GSR	NotSig	0.023	0.023	-0.003	0.053	1.99e-14	4.55e-29	0.920	0.127	3.92e-14	2.17e-28	0.968	0.406
P34096	RNASE4	NotSig	0.01	-0.024	-0.049	-0.027	0.004	4.51e-22	0.201	0.476	0.005	1.78e-21	0.468	0.700
P02765	AHSG	NotSig	-0.007	-0.018	-0.056	-0.038	0.034	1.06e-12	0.259	0.391	0.041	2.97e-12	0.536	0.639
P0DTE7;P0DTE8;P0DUB6	NA	NotSig	-0.014	NA	NA	NA	0.008	NA	NA	NA	0.010	NA	NA	NA
P26927	MST1	NotSig	-0.014	0.012	0.015	0.037	0.053	0.145	0.877	0.667	0.063	0.168	0.953	0.832
P06396	GSN	NotSig	0.024	0.032	0.03	0.012	1.01e-21	8.88e-55	0.410	0.638	2.27e-21	6.70e-54	0.676	0.818
P54108	CRISP3	NotSig	0.004	-0.004	0.093	0.057	0.241	0.244	0.050	0.267	0.266	0.274	0.219	0.543
Q9BXR6	CFHR5	NotSig	0.034	0.002	0.049	0.017	3.78e-12	0.558	0.511	0.781	7.04e-12	0.591	0.750	0.891
P19827	ITIH1	NotSig	-0.013	-0.026	NA	NA	1.13e-09	6.18e-35	NA	NA	1.98e-09	3.27e-34	NA	NA
P61769	B2M	NotSig	0.036	0.01	NA	NA	1.73e-22	7.38e-04	NA	NA	3.92e-22	0.001	NA	NA
O00391	QSOX1	NotSig	0.035	NA	NA	NA	5.30e-14	NA	NA	NA	1.03e-13	NA	NA	NA
P09871	C1S	NotSig	-0.018	-0.024	NA	NA	9.50e-13	1.29e-23	NA	NA	1.80e-12	5.32e-23	NA	NA
P06727	APOA4	NotSig	0.04	0.028	NA	NA	3.49e-23	3.25e-17	NA	NA	7.98e-23	1.10e-16	NA	NA
Q96IY4	CPB2	NotSig	-0.016	-0.004	NA	NA	2.58e-09	0.055	NA	NA	4.45e-09	0.068	NA	NA
O75882	ATRN	NotSig	0.002	0.002	NA	NA	0.254	0.310	NA	NA	0.280	0.344	NA	NA
Q16610	ECM1	NotSig	-0.013	0.006	NA	NA	0.002	0.004	NA	NA	0.003	0.006	NA	NA
P07225	PROS1	NotSig	0.037	0.035	NA	NA	1.66e-37	1.85e-42	NA	NA	4.49e-37	1.15e-41	NA	NA
P0DOY2	IGLC2	NotSig	0.037	NA	NA	NA	7.60e-34	NA	NA	NA	1.98e-33	NA	NA	NA
P43652	AFM	NotSig	0.032	0	NA	NA	2.60e-43	0.927	NA	NA	7.55e-43	0.937	NA	NA
Q96PD5	PGLYRP2	NotSig	0.01	0.008	NA	NA	0.004	0.002	NA	NA	0.005	0.004	NA	NA
P01031	C5	NotSig	-0.008	-0.016	NA	NA	8.29e-06	1.93e-20	NA	NA	1.24e-05	7.24e-20	NA	NA
P49908	SELENOP	NotSig	0.008	NA	NA	NA	0.001	NA	NA	NA	0.002	NA	NA	NA
P00736	C1R	NotSig	-0.016	-0.036	-0.008	0.066	2.81e-13	1.31e-42	0.801	0.051	5.37e-13	8.23e-42	0.916	0.282
P43251	BTD	NotSig	0.036	0.028	NA	NA	8.04e-52	1.22e-27	NA	NA	2.55e-51	5.66e-27	NA	NA
P05452	CLEC3B	NotSig	-0.042	-0.01	NA	NA	8.90e-50	2.87e-05	NA	NA	2.75e-49	4.93e-05	NA	NA
P02776	PF4	NotSig	-0.003	-0.025	-0.185	0.247	0.791	6.53e-10	0.064	0.060	0.808	1.57e-09	0.252	0.301
P10643	C7	NotSig	-0.048	-0.015	NA	NA	5.91e-42	4.97e-15	NA	NA	1.68e-41	1.54e-14	NA	NA
P02763	ORM1	NotSig	-0.016	NA	NA	NA	5.60e-13	NA	NA	NA	1.06e-12	NA	NA	NA
P05156	CFI	NotSig	-0.048	-0.025	NA	NA	6.53e-83	1.20e-32	NA	NA	2.70e-82	6.12e-32	NA	NA
P29622	SERPINA4	NotSig	0.04	0.017	NA	NA	1.29e-41	5.11e-18	NA	NA	3.65e-41	1.77e-17	NA	NA
P05155	SERPING1	NotSig	-0.036	0.013	NA	NA	3.15e-58	3.46e-05	NA	NA	1.06e-57	5.91e-05	NA	NA
P05160	F13B	NotSig	-0.024	-0.012	NA	NA	2.20e-16	9.64e-05	NA	NA	4.51e-16	1.59e-04	NA	NA
P02787	TF	NotSig	-0.019	-0.011	NA	NA	3.01e-14	3.54e-18	NA	NA	5.89e-14	1.24e-17	NA	NA
P27918	CFP	NotSig	0.027	0.044	NA	NA	2.13e-22	5.01e-56	NA	NA	4.83e-22	3.83e-55	NA	NA
P01011	SERPINA3	NotSig	-0.03	0.008	NA	NA	8.26e-72	1.29e-14	NA	NA	3.15e-71	3.96e-14	NA	NA
P08603	CFH	NotSig	0.023	0	NA	NA	5.77e-11	0.811	NA	NA	1.05e-10	0.831	NA	NA
Q8IZJ0	IFNL2	NotSig	-0.028	-0.018	NA	NA	4.62e-05	1.84e-10	NA	NA	6.69e-05	4.55e-10	NA	NA
Q5U5Z8	AGBL2	NotSig	0.008	NA	NA	NA	0.443	NA	NA	NA	0.473	NA	NA	NA
O75631	UPK3A	NotSig	-0.018	NA	NA	NA	7.30e-04	NA	NA	NA	9.89e-04	NA	NA	NA
O76039	CDKL5	NotSig	-0.036	NA	NA	NA	1.22e-09	NA	NA	NA	2.14e-09	NA	NA	NA
Q96PV0	SYNGAP1	NotSig	-0.028	NA	NA	NA	8.21e-06	NA	NA	NA	1.23e-05	NA	NA	NA
O95049	TJP3	NotSig	-0.023	NA	NA	NA	3.57e-07	NA	NA	NA	5.69e-07	NA	NA	NA
Q13509	TUBB3	NotSig	-0.007	NA	NA	NA	0.024	NA	NA	NA	0.029	NA	NA	NA
P35221	CTNNA1	NotSig	-0.033	NA	NA	NA	3.14e-16	NA	NA	NA	6.42e-16	NA	NA	NA
Q13224	GRIN2B	NotSig	-0.027	NA	NA	NA	9.65e-06	NA	NA	NA	1.44e-05	NA	NA	NA
P48169	GABRA4	NotSig	-0.039	NA	NA	NA	1.66e-08	NA	NA	NA	2.79e-08	NA	NA	NA
Q9NY72	SCN3B	NotSig	-0.017	NA	NA	NA	0.001	NA	NA	NA	0.002	NA	NA	NA
Q9NQW8	CNGB3	NotSig	-0.016	NA	0.013	0.144	0.006	NA	0.942	0.125	0.008	NA	0.979	0.403
Q96J84	KIRREL	NotSig	-0.023	NA	NA	NA	3.28e-04	NA	NA	NA	4.54e-04	NA	NA	NA
P26441	CNTF	NotSig	-0.007	-0.012	NA	NA	0.088	1.07e-05	NA	NA	0.102	1.91e-05	NA	NA
P43220	GLP1R	NotSig	-0.024	-0.014	NA	NA	3.03e-08	4.07e-05	NA	NA	5.05e-08	6.93e-05	NA	NA
P49792	RANBP2	NotSig	-0.022	NA	NA	NA	1.62e-08	NA	NA	NA	2.71e-08	NA	NA	NA
Q03721	KCNC4	NotSig	-0.042	NA	NA	NA	2.80e-12	NA	NA	NA	5.24e-12	NA	NA	NA
Q17R60	IMPG1	NotSig	-0.015	NA	NA	NA	1.11e-05	NA	NA	NA	1.66e-05	NA	NA	NA
Q14894	CRYM	NotSig	0.016	NA	NA	0.384	0.050	NA	NA	0.022	0.059	NA	NA	0.195
Q96Q89	KIF20B	NotSig	-0.03	NA	NA	NA	2.60e-04	NA	NA	NA	3.61e-04	NA	NA	NA
O95372	LYPLA2	NotSig	-0.03	NA	0.159	NA	0.009	NA	0.669	NA	0.011	NA	0.845	NA
Q9H461	FZD8	NotSig	-0.027	NA	NA	NA	9.93e-09	NA	NA	NA	1.68e-08	NA	NA	NA
Q02641	CACNB1	NotSig	-0.022	NA	NA	NA	7.05e-04	NA	NA	NA	9.56e-04	NA	NA	NA
Q8N111	CEND1	NotSig	-0.042	NA	-0.082	-0.018	3.33e-11	NA	0.553	0.835	6.09e-11	NA	0.776	0.922
Q7RTW8	OTOA	NotSig	-0.024	NA	NA	NA	1.95e-05	NA	NA	NA	2.87e-05	NA	NA	NA
P25440	BRD2	NotSig	-0.003	-0.002	NA	NA	0.429	2.63e-07	NA	NA	0.459	5.29e-07	NA	NA
P04234	CD3D	NotSig	-0.013	NA	NA	NA	4.77e-04	NA	NA	NA	6.52e-04	NA	NA	NA
Q96L15	ART5	NotSig	-0.037	NA	NA	NA	3.68e-08	NA	NA	NA	6.10e-08	NA	NA	NA
Q15042	RAB3GAP1	NotSig	-0.008	NA	NA	0.266	0.216	NA	NA	0.162	0.240	NA	NA	0.448
Q96GG9	DCUN1D1	NotSig	-0.036	0.01	NA	NA	1.94e-05	6.16e-04	NA	NA	2.86e-05	9.41e-04	NA	NA
Q19T08	ECSCR	NotSig	-0.01	NA	NA	NA	0.095	NA	NA	NA	0.109	NA	NA	NA
Q9UKV0	HDAC9	NotSig	-0.003	NA	NA	NA	0.686	NA	NA	NA	0.710	NA	NA	NA
Q99250	SCN2A	NotSig	-0.005	NA	NA	NA	0.313	NA	NA	NA	0.342	NA	NA	NA
P52179	MYOM1	NotSig	0.018	NA	NA	NA	5.15e-04	NA	NA	NA	7.03e-04	NA	NA	NA
P47874	OMP	NotSig	-0.003	-0.01	NA	NA	0.523	0.014	NA	NA	0.552	0.018	NA	NA
Q9BZ29	DOCK9	NotSig	-0.044	-0.008	NA	NA	4.30e-04	0.011	NA	NA	5.90e-04	0.015	NA	NA
A6NGG8	C2orf71	NotSig	-0.037	NA	NA	NA	4.69e-05	NA	NA	NA	6.78e-05	NA	NA	NA
Q13936	CACNA1C	NotSig	-0.015	NA	NA	NA	1.56e-05	NA	NA	NA	2.30e-05	NA	NA	NA
Q14627	IL13RA2	NotSig	-0.012	NA	NA	NA	3.56e-04	NA	NA	NA	4.90e-04	NA	NA	NA
Q9UL42	PNMA2	NotSig	-0.004	NA	NA	NA	0.364	NA	NA	NA	0.393	NA	NA	NA
O15382	BCAT2	NotSig	-0.049	0.039	NA	NA	2.37e-16	1.66e-10	NA	NA	4.85e-16	4.13e-10	NA	NA
Q5T871	LELP1	NotSig	0	NA	NA	NA	0.980	NA	NA	NA	0.981	NA	NA	NA
Q687X5	STEAP4	NotSig	-0.028	NA	0.2	-0.036	3.62e-04	NA	0.356	0.830	4.98e-04	NA	0.629	0.921
Q0VDD7	C19orf57	NotSig	-0.014	NA	NA	NA	0.003	NA	NA	NA	0.003	NA	NA	NA
P05549	TFAP2A	NotSig	-0.002	NA	NA	NA	0.754	NA	NA	NA	0.774	NA	NA	NA
Q86T26	TMPRSS11B	NotSig	-0.041	0.007	NA	NA	3.76e-07	0.213	NA	NA	5.97e-07	0.242	NA	NA
P52788	SMS	NotSig	0.004	0.003	NA	NA	0.532	0.297	NA	NA	0.561	0.331	NA	NA
P26378	ELAVL4	NotSig	0.02	NA	NA	NA	0.029	NA	NA	NA	0.035	NA	NA	NA
P26715	KLRC1	NotSig	-0.015	-0.016	NA	NA	0.023	2.05e-04	NA	NA	0.028	3.27e-04	NA	NA
Q6QNY1	BLOC1S2	NotSig	-0.015	NA	NA	0.241	0.061	NA	NA	0.305	0.072	NA	NA	0.574
Q9Y6U3	SCIN	NotSig	-0.013	0.017	NA	NA	0.107	2.71e-12	NA	NA	0.123	7.45e-12	NA	NA
Q96PH6	DEFB118	NotSig	-0.003	0.015	NA	NA	0.632	1.66e-06	NA	NA	0.658	3.15e-06	NA	NA
Q14129	DGCR6	NotSig	0.016	-0.011	NA	NA	0.003	0.010	NA	NA	0.004	0.014	NA	NA
Q99856	ARID3A	NotSig	-0.011	0.029	NA	NA	0.014	5.36e-09	NA	NA	0.018	1.22e-08	NA	NA
Q8IVU1	IGDCC3	NotSig	-0.016	-0.004	NA	NA	0.003	0.105	NA	NA	0.004	0.124	NA	NA
Q9UJC5	SH3BGRL2	NotSig	-0.015	-0.024	0.11	0.153	0.026	0.002	0.581	0.261	0.031	0.003	0.793	0.539
Q6P5Q4	LMOD2	NotSig	-0.006	NA	NA	NA	0.390	NA	NA	NA	0.419	NA	NA	NA
P28222	HTR1B	NotSig	-0.017	NA	NA	NA	5.81e-04	NA	NA	NA	7.92e-04	NA	NA	NA
Q9Y3B9	RRP15	NotSig	-0.02	NA	NA	NA	0.041	NA	NA	NA	0.048	NA	NA	NA
Q9H492	MAP1LC3A	NotSig	-0.017	-0.02	NA	NA	3.31e-06	2.48e-06	NA	NA	5.06e-06	4.66e-06	NA	NA
Q99653	CHP1	NotSig	0.013	0.029	NA	NA	0.116	4.11e-11	NA	NA	0.132	1.06e-10	NA	NA
Q12774	ARHGEF5	NotSig	0.032	NA	0.256	-0.049	6.50e-05	NA	0.064	0.770	9.33e-05	NA	0.252	0.885
O43396	TXNL1	NotSig	-0.012	NA	NA	NA	0.274	NA	NA	NA	0.300	NA	NA	NA
O14503	BHLHE40	NotSig	-0.019	NA	NA	NA	0.012	NA	NA	NA	0.015	NA	NA	NA
P10523	SAG	NotSig	-0.015	NA	NA	NA	0.008	NA	NA	NA	0.010	NA	NA	NA
P55283	CDH4	NotSig	-0.018	NA	NA	NA	5.94e-04	NA	NA	NA	8.07e-04	NA	NA	NA
O15020	SPTBN2	NotSig	0.008	NA	NA	NA	0.030	NA	NA	NA	0.036	NA	NA	NA
Q8WXG9	ADGRV1	NotSig	-0.023	NA	NA	NA	0.002	NA	NA	NA	0.003	NA	NA	NA
Q8NFZ4	NLGN2	NotSig	-0.026	-0.004	NA	NA	9.50e-07	0.008	NA	NA	1.49e-06	0.011	NA	NA
O15350	TP73	NotSig	-0.006	NA	NA	NA	0.117	NA	NA	NA	0.134	NA	NA	NA
O15083	ERC2	NotSig	-0.015	NA	0.249	0.451	0.058	NA	0.346	0.035	0.068	NA	0.620	0.246
Q86WK6	AMIGO1	NotSig	-0.018	0.021	NA	NA	0.001	0.022	NA	NA	0.001	0.028	NA	NA
Q8N8R5	C2orf69	NotSig	0.016	NA	-0.014	0.109	0.011	NA	0.933	0.463	0.014	NA	0.974	0.690
P0C7M8	CLEC2L	NotSig	-0.008	-0.001	NA	NA	0.170	0.703	NA	NA	0.191	0.728	NA	NA
Q9HCM4	EPB41L5	NotSig	0	NA	NA	NA	0.950	NA	NA	NA	0.953	NA	NA	NA
Q2M3V2	SOWAHA	NotSig	-0.024	NA	NA	NA	2.13e-05	NA	NA	NA	3.13e-05	NA	NA	NA
Q8IY33	MICALL2	NotSig	0.009	-0.009	-0.019	0.054	0.227	0.006	0.880	0.732	0.251	0.008	0.954	0.867
Q9UHL0	DDX25	NotSig	-0.033	-0.02	NA	NA	9.40e-13	2.00e-09	NA	NA	1.78e-12	4.67e-09	NA	NA
Q9P2M7	CGN	NotSig	-0.008	NA	NA	NA	0.072	NA	NA	NA	0.084	NA	NA	NA
Q9ULH4	LRFN2	NotSig	-0.028	0.017	NA	NA	8.99e-08	1.76e-04	NA	NA	1.47e-07	2.84e-04	NA	NA
Q16520	BATF	NotSig	-0.025	-0.007	NA	NA	0.007	0.019	NA	NA	0.009	0.024	NA	NA
Q53GD3	SLC44A4	NotSig	-0.033	NA	NA	NA	5.88e-06	NA	NA	NA	8.91e-06	NA	NA	NA
Q6ZUT3	FRMD7	NotSig	-0.019	NA	NA	NA	7.08e-08	NA	NA	NA	1.16e-07	NA	NA	NA
Q9Y4C0	NRXN3	NotSig	-0.008	NA	NA	NA	0.040	NA	NA	NA	0.047	NA	NA	NA
O75718	CRTAP	NotSig	0.047	NA	0.09	0.245	1.68e-17	NA	0.177	0.004	3.52e-17	NA	0.440	0.079
Q9NY46	SCN3A	NotSig	-0.018	NA	NA	NA	6.85e-06	NA	NA	NA	1.03e-05	NA	NA	NA
Q96G03	PGM2	NotSig	0.009	0.024	NA	0.142	0.175	5.74e-07	NA	0.262	0.196	1.13e-06	NA	0.540
P48436	SOX9	NotSig	0.024	NA	NA	NA	2.52e-15	NA	NA	NA	5.08e-15	NA	NA	NA
Q9HBL6	LRTM1	NotSig	-0.025	-0.002	NA	NA	4.72e-08	0.460	NA	NA	7.80e-08	0.494	NA	NA
Q10571	MN1	NotSig	-0.022	NA	NA	NA	6.00e-04	NA	NA	NA	8.15e-04	NA	NA	NA
Q9C0A0	CNTNAP4	NotSig	0.018	NA	NA	NA	0.123	NA	NA	NA	0.140	NA	NA	NA
Q9NUG6	PDRG1	NotSig	-0.011	0.031	NA	NA	0.066	4.12e-11	NA	NA	0.077	1.06e-10	NA	NA
P09455	RBP1	NotSig	-0.001	-0.009	NA	NA	0.949	0.005	NA	NA	0.952	0.007	NA	NA
Q86UP6	CUZD1	NotSig	0.005	0.011	NA	NA	0.224	0.018	NA	NA	0.248	0.023	NA	NA
Q9ULU8	CADPS	NotSig	-0.014	NA	NA	NA	0.004	NA	NA	NA	0.005	NA	NA	NA
Q9NPB3	CABP2	NotSig	-0.012	NA	NA	NA	0.088	NA	NA	NA	0.102	NA	NA	NA
Q16401	PSMD5	NotSig	0.007	0.009	NA	0.04	0.245	0.023	NA	0.768	0.270	0.029	NA	0.884
P20823	HNF1A	NotSig	-0.014	-0.034	NA	NA	0.070	2.42e-10	NA	NA	0.082	5.97e-10	NA	NA
P63211	GNGT1	NotSig	-0.018	NA	NA	NA	0.001	NA	NA	NA	0.002	NA	NA	NA
Q6UWJ8	CD164L2	NotSig	-0.007	-0.019	NA	NA	0.120	6.90e-07	NA	NA	0.137	1.35e-06	NA	NA
Q16650	TBR1	NotSig	-0.015	NA	NA	NA	0.003	NA	NA	NA	0.003	NA	NA	NA
P63172	DYNLT1	NotSig	0.008	-0.02	0.068	0.451	0.355	1.47e-05	0.605	0.009	0.384	2.60e-05	0.805	0.125
P43007	SLC1A4	NotSig	-0.022	NA	NA	NA	8.40e-05	NA	NA	NA	1.20e-04	NA	NA	NA
Q14184	DOC2B	NotSig	0.002	-0.001	NA	NA	0.611	0.783	NA	NA	0.638	0.805	NA	NA
P0DKB5	TPBGL	NotSig	-0.01	NA	NA	NA	0.037	NA	NA	NA	0.044	NA	NA	NA
P54105	CLNS1A	NotSig	0.023	NA	NA	-0.072	1.75e-09	NA	NA	0.628	3.04e-09	NA	NA	0.813
P11229	CHRM1	NotSig	-0.013	NA	-0.316	-0.321	0.001	NA	0.442	0.289	0.002	NA	0.701	0.561
Q9ULW2	FZD10	NotSig	-0.031	-0.035	NA	NA	9.86e-07	5.42e-14	NA	NA	1.54e-06	1.62e-13	NA	NA
Q0P6D2	FAM69C	NotSig	-0.023	NA	NA	NA	6.27e-07	NA	NA	NA	9.89e-07	NA	NA	NA
O75121	MFAP3L	NotSig	-0.035	0.012	NA	NA	6.91e-07	3.59e-04	NA	NA	1.09e-06	5.63e-04	NA	NA
P61266	STX1B	NotSig	-0.036	-0.011	-0.149	0.037	7.20e-15	6.63e-05	0.155	0.684	1.43e-14	1.11e-04	0.411	0.839
Q96KJ4	MSLNL	NotSig	-0.027	NA	NA	NA	8.76e-11	NA	NA	NA	1.58e-10	NA	NA	NA
Q8N6Q1	TMCO5A	NotSig	0.005	-0.019	NA	NA	0.437	4.31e-07	NA	NA	0.467	8.57e-07	NA	NA
Q9UGI9	PRKAG3	NotSig	-0.01	NA	NA	NA	0.006	NA	NA	NA	0.007	NA	NA	NA
Q9UNY4	TTF2	NotSig	0.007	NA	0.141	0.344	0.185	NA	0.338	0.113	0.206	NA	0.612	0.392
P54277	PMS1	NotSig	0.01	NA	NA	NA	0.090	NA	NA	NA	0.104	NA	NA	NA
Q86TM3	DDX53	NotSig	0.006	NA	NA	NA	0.119	NA	NA	NA	0.136	NA	NA	NA
Q9BX10	GTPBP2	NotSig	0.049	NA	-0.031	0.232	2.65e-08	NA	0.800	0.177	4.42e-08	NA	0.915	0.465
P50897	PPT1	NotSig	0.032	0.047	0.245	0.113	8.93e-05	1.09e-39	0.294	0.391	1.27e-04	6.45e-39	0.567	0.639
O60939	SCN2B	NotSig	-0.014	-0.028	NA	NA	4.53e-05	1.13e-22	NA	NA	6.56e-05	4.55e-22	NA	NA
P63010	AP2B1	NotSig	0.038	NA	NA	0.217	4.14e-12	NA	NA	0.186	7.71e-12	NA	NA	0.474
P09683	SCT	NotSig	0.009	-0.001	NA	NA	0.059	0.762	NA	NA	0.069	0.784	NA	NA
P43146	DCC	NotSig	-0.03	NA	0.009	-0.007	2.60e-34	NA	0.879	0.908	6.82e-34	NA	0.954	0.961
P52799	EFNB2	NotSig	0.041	0.01	NA	NA	1.70e-10	1.86e-43	NA	NA	3.03e-10	1.18e-42	NA	NA
O60218	AKR1B10	NotSig	0.049	-0.008	NA	NA	1.45e-13	0.233	NA	NA	2.80e-13	0.263	NA	NA
P60763	RAC3	NotSig	-0.047	0.023	NA	NA	9.74e-11	1.77e-04	NA	NA	1.75e-10	2.84e-04	NA	NA
Q92834	RPGR	NotSig	-0.019	NA	NA	NA	2.30e-05	NA	NA	NA	3.37e-05	NA	NA	NA
P98164	LRP2	NotSig	-0.001	0.035	NA	NA	0.719	5.76e-17	NA	NA	0.741	1.93e-16	NA	NA
P10301	RRAS	NotSig	-0.041	0.011	0.04	0.192	0.004	0.005	0.843	0.426	0.005	0.007	0.937	0.663
Q8IY31	IFT20	NotSig	0.011	NA	-0.012	0.221	0.036	NA	0.873	0.026	0.043	NA	0.952	0.212
Q7L0J3	SV2A	NotSig	0.022	-0.011	-0.173	0.216	8.59e-04	8.98e-04	0.296	0.081	0.001	0.001	0.569	0.345
P04062	GBA	NotSig	0.018	NA	NA	NA	0.003	NA	NA	NA	0.004	NA	NA	NA
P24386	CHM	NotSig	-0.002	NA	0.173	0.241	0.745	NA	0.083	0.079	0.765	NA	0.287	0.340
Q8IWP9	CCDC28A	NotSig	-0.006	NA	NA	NA	0.089	NA	NA	NA	0.103	NA	NA	NA
P35556	FBN2	NotSig	-0.041	NA	NA	NA	7.59e-10	NA	NA	NA	1.33e-09	NA	NA	NA
Q15398	DLGAP5	NotSig	-0.03	NA	NA	NA	1.01e-07	NA	NA	NA	1.65e-07	NA	NA	NA
Q13002	GRIK2	NotSig	-0.047	NA	0.061	0.081	4.83e-25	NA	0.429	0.350	1.14e-24	NA	0.690	0.610
Q9BX66	SORBS1	NotSig	0.031	NA	NA	NA	2.33e-13	NA	NA	NA	4.49e-13	NA	NA	NA
Q07617	SPAG1	NotSig	0.009	NA	NA	NA	0.177	NA	NA	NA	0.198	NA	NA	NA
Q8WWM7	ATXN2L	NotSig	0.018	NA	NA	NA	8.52e-04	NA	NA	NA	0.001	NA	NA	NA
P48431	SOX2	NotSig	-0.002	-0.025	NA	NA	0.444	2.42e-10	NA	NA	0.473	5.96e-10	NA	NA
Q9BZJ3	TPSD1	NotSig	0.002	NA	0.035	0.163	0.684	NA	0.793	0.181	0.708	NA	0.912	0.470
Q9NPD7	NRN1	NotSig	-0.01	NA	NA	NA	0.014	NA	NA	NA	0.017	NA	NA	NA
Q96JB5	CDK5RAP3	NotSig	-0.02	NA	0.142	0.076	0.003	NA	0.255	0.634	0.004	NA	0.532	0.817
P08651	NFIC	NotSig	0.013	NA	NA	NA	0.007	NA	NA	NA	0.009	NA	NA	NA
Q9UM54	MYO6	NotSig	-0.004	-0.024	NA	NA	0.335	2.48e-05	NA	NA	0.364	4.31e-05	NA	NA
Q8WVC0	LEO1	NotSig	0.009	NA	NA	-0.015	0.006	NA	NA	0.836	0.008	NA	NA	0.923
P12319	FCER1A	NotSig	-0.022	-0.032	-0.028	0.045	2.89e-16	1.70e-09	0.617	0.342	5.91e-16	3.98e-09	0.816	0.603
O60469	DSCAM	NotSig	-0.017	-0.018	0.076	0.187	6.89e-06	8.01e-09	0.440	0.039	1.04e-05	1.80e-08	0.699	0.257
O75592	MYCBP2	NotSig	0.029	NA	0.015	0.235	9.27e-05	NA	0.890	0.042	1.32e-04	NA	0.957	0.264
Q9NXH3	PPP1R14D	NotSig	-0.008	NA	-0.03	-0.13	0.049	NA	0.770	0.099	0.058	NA	0.901	0.373
O43665	RGS10	NotSig	0.001	-0.003	-0.034	0.252	0.903	0.562	0.748	0.067	0.911	0.594	0.891	0.313
Q9UQ16	DNM3	NotSig	-0.009	NA	0.077	-0.047	0.134	NA	0.418	0.749	0.152	NA	0.682	0.876
Q8IVM0	CCDC50	NotSig	-0.001	0.038	-0.086	0.062	0.934	1.54e-12	0.352	0.493	0.938	4.29e-12	0.626	0.714
P22102	GART	NotSig	0.035	NA	NA	NA	1.75e-30	NA	NA	NA	4.37e-30	NA	NA	NA
A8MVW0	FAM171A2	NotSig	-0.014	0.016	0.191	-0.091	0.412	4.93e-09	0.570	0.675	0.442	1.12e-08	0.786	0.834
Q6ZVN8	HFE2	NotSig	0.025	NA	NA	NA	5.11e-07	NA	NA	NA	8.10e-07	NA	NA	NA
Q07021	C1QBP	NotSig	0.012	0.008	NA	-0.128	0.092	9.01e-04	NA	0.343	0.106	0.001	NA	0.603
O60869	EDF1	NotSig	-0.006	-0.012	0.05	0.265	0.422	0.002	0.742	0.092	0.452	0.003	0.888	0.361
Q96A00	PPP1R14A	NotSig	-0.033	-0.026	NA	NA	1.01e-04	0.008	NA	NA	1.43e-04	0.010	NA	NA
Q14151	SAFB2	NotSig	0.011	NA	0.058	0.07	0.001	NA	0.092	0.273	0.002	NA	0.303	0.547
P30419	NMT1	NotSig	-0.023	-0.011	NA	0.255	0.002	0.057	NA	0.121	0.002	0.070	NA	0.398
O43432	EIF4G3	NotSig	0	0.024	NA	NA	0.963	7.88e-08	NA	NA	0.965	1.65e-07	NA	NA
Q13084	MRPL28	NotSig	-0.003	NA	NA	NA	0.434	NA	NA	NA	0.464	NA	NA	NA
P53367	ARFIP1	NotSig	-0.016	0.019	0.105	0.106	0.035	0.007	0.346	0.529	0.042	0.010	0.620	0.742
Q08378	GOLGA3	NotSig	0.042	NA	NA	0.346	1.51e-06	NA	NA	0.019	2.35e-06	NA	NA	0.179
O75792	RNASEH2A	NotSig	0.025	NA	NA	NA	1.50e-05	NA	NA	NA	2.22e-05	NA	NA	NA
Q96PE7	MCEE	NotSig	-0.016	0.044	NA	-0.042	9.71e-04	8.87e-14	NA	0.803	0.001	2.62e-13	NA	0.907
O43776	NARS	NotSig	0.048	NA	NA	NA	5.49e-20	NA	NA	NA	1.20e-19	NA	NA	NA
Q14197	MRPL58	NotSig	0.03	NA	0.128	0.01	1.62e-04	NA	0.506	0.939	2.28e-04	NA	0.750	0.975
Q01826	SATB1	NotSig	-0.008	-0.013	0.002	0.023	0.048	2.00e-04	0.967	0.810	0.057	3.19e-04	0.989	0.910
P54284	CACNB3	NotSig	0.012	NA	0.067	0.168	0.200	NA	0.521	0.299	0.222	NA	0.756	0.570
Q5JSP0	FGD3	NotSig	0.04	NA	0.057	0.276	1.06e-05	NA	0.585	0.071	1.59e-05	NA	0.795	0.320
Q9NWU2	GID8	NotSig	-0.005	NA	0.201	0.064	0.166	NA	0.081	0.553	0.187	NA	0.285	0.760
Q8IWQ3	BRSK2	NotSig	-0.045	0.015	0.012	0.024	9.35e-25	1.52e-04	0.938	0.896	2.19e-24	2.46e-04	0.976	0.955
Q9NPG4	PCDH12	NotSig	-0.023	NA	-0.078	0.014	1.16e-16	NA	0.488	0.719	2.39e-16	NA	0.737	0.858
P51649	ALDH5A1	NotSig	0.026	-0.014	0.177	0.005	9.27e-07	0.002	0.110	0.967	1.45e-06	0.002	0.343	0.984
P04439	HLA-A	NotSig	0.006	NA	-0.036	-0.136	0.109	NA	0.756	0.252	0.125	NA	0.894	0.530
Q9BXI9	C1QTNF6	NotSig	0.014	NA	-0.063	0.089	2.40e-04	NA	0.418	0.194	3.35e-04	NA	0.682	0.481
P29377	S100G	NotSig	0.022	NA	NA	NA	8.85e-06	NA	NA	NA	1.32e-05	NA	NA	NA
P31751	AKT2	NotSig	0.031	0.036	0.138	0.275	0.026	2.85e-19	0.430	0.243	0.032	1.03e-18	0.690	0.522
P68400	CSNK2A1	NotSig	-0.03	0.03	NA	0.015	1.51e-09	9.33e-18	NA	0.894	2.63e-09	3.20e-17	NA	0.954
P61764	STXBP1	NotSig	0.008	NA	0.006	0.171	0.317	NA	0.954	0.201	0.345	NA	0.984	0.485
Q9H6S1	AZI2	NotSig	0.039	NA	0.154	0.19	3.86e-09	NA	0.051	0.089	6.61e-09	NA	0.223	0.359
Q9H4X1	RGCC	NotSig	0.047	NA	0.249	-0.011	1.32e-08	NA	0.033	0.946	2.23e-08	NA	0.169	0.977
Q8WXW3	PIBF1	NotSig	0.042	NA	0.158	0.14	2.27e-06	NA	0.116	0.325	3.50e-06	NA	0.356	0.590
Q6Y7W6	GIGYF2	NotSig	0.002	NA	0.159	0.098	0.864	NA	0.147	0.441	0.876	NA	0.401	0.674
Q96HC4	PDLIM5	NotSig	-0.004	NA	0.109	0.07	0.729	NA	0.337	0.625	0.750	NA	0.612	0.811
Q6GQQ9	OTUD7B	NotSig	0.014	NA	0.056	0.12	0.046	NA	0.515	0.326	0.054	NA	0.751	0.592
Q9NWM8	FKBP14	NotSig	-0.006	0.014	-0.01	0.168	0.567	0.009	0.923	0.196	0.596	0.013	0.969	0.482
Q5T5Y3	CAMSAP1	NotSig	0.006	NA	0.092	0.102	0.606	NA	0.402	0.503	0.633	NA	0.672	0.723
P78352	DLG4	NotSig	0.033	0.02	0.168	0.154	4.50e-05	4.99e-06	0.089	0.261	6.53e-05	9.15e-06	0.296	0.539
Q6PKH6	DHRS4L2	NotSig	0.01	NA	0.193	0.011	0.063	NA	0.106	0.947	0.074	NA	0.335	0.977
Q14149	MORC3	NotSig	-0.007	NA	0.163	0.116	0.050	NA	0.009	0.402	0.059	NA	0.072	0.645
Q9H251	CDH23	NotSig	-0.016	NA	NA	NA	3.35e-07	NA	NA	NA	5.34e-07	NA	NA	NA
Q86VP1	TAX1BP1	NotSig	0.047	-0.003	0.218	0.084	1.82e-10	0.481	0.010	0.379	3.24e-10	0.515	0.077	0.630
Q8IWY9	CDAN1	NotSig	0.005	NA	NA	NA	0.061	NA	NA	NA	0.071	NA	NA	NA
Q8N163	CCAR2	NotSig	0.008	NA	0.08	0.174	0.235	NA	0.485	0.190	0.259	NA	0.734	0.479
O77932	DXO	NotSig	0.048	NA	0.074	0.104	4.58e-19	NA	0.359	0.360	9.88e-19	NA	0.629	0.616
P26718	KLRK1	NotSig	-0.003	-0.009	0.088	0.002	0.523	0.009	0.262	0.976	0.553	0.012	0.538	0.988
Q96RU2	USP28	NotSig	0.035	0.003	0.17	0.05	4.41e-14	0.330	0.008	0.414	8.61e-14	0.364	0.067	0.654
Q9H1P3	OSBPL2	NotSig	-0.002	NA	0.102	-0.222	0.637	NA	0.253	0.105	0.663	NA	0.531	0.382
O15269	SPTLC1	NotSig	0.02	0.038	0.011	0.005	8.07e-06	1.02e-15	0.817	0.971	1.21e-05	3.25e-15	0.926	0.986
Q53GL0	PLEKHO1	NotSig	0.046	NA	0.191	0.285	3.29e-09	NA	0.168	0.072	5.66e-09	NA	0.429	0.323
Q13277	STX3	NotSig	0.01	0.013	0.032	0.197	0.022	0.015	0.511	0.002	0.026	0.019	0.750	0.061
Q2L4Q9	PRSS53	NotSig	0.025	NA	0.084	0.098	2.02e-10	NA	0.415	0.227	3.59e-10	NA	0.680	0.507
Q9BRJ6	C7orf50	NotSig	0.018	NA	0.107	0.055	2.22e-06	NA	0.030	0.668	3.44e-06	NA	0.163	0.832
Q8IXS6	PALM2-AKAP2	NotSig	0.006	NA	NA	NA	0.209	NA	NA	NA	0.232	NA	NA	NA
P0CG30	GSTT2B	NotSig	-0.039	-0.005	-0.24	1.111	0.126	0.116	0.570	0.021	0.144	0.137	0.786	0.186
P10092	CALCB	NotSig	-0.03	0.039	-0.102	0.037	1.17e-12	1.96e-29	0.398	0.723	2.21e-12	9.43e-29	0.668	0.861
Q6UX71	PLXDC2	NotSig	-0.026	0.018	-0.06	0.149	1.55e-18	0.004	0.430	0.040	3.31e-18	0.005	0.690	0.259
Q9BXI3	NT5C1A	NotSig	0.028	NA	-0.083	-0.054	6.15e-15	NA	0.090	0.503	1.23e-14	NA	0.299	0.723
Q5F1R6	DNAJC21	NotSig	0.022	NA	0.038	0.185	5.91e-07	NA	0.634	0.063	9.34e-07	NA	0.827	0.303
Q6QNY0	BLOC1S3	NotSig	0.025	NA	0.065	0.245	1.50e-07	NA	0.329	0.016	2.42e-07	NA	0.603	0.165
Q8TAT2	FGFBP3	NotSig	-0.035	0.013	-0.044	0.093	1.19e-17	1.01e-05	0.483	0.152	2.50e-17	1.81e-05	0.733	0.436
Q03252	LMNB2	NotSig	0.049	NA	-0.032	0.047	3.25e-51	NA	0.467	0.315	1.02e-50	NA	0.720	0.581
P46937	YAP1	NotSig	-0.025	NA	NA	NA	1.74e-15	NA	NA	NA	3.51e-15	NA	NA	NA
Q9NPE2	NGRN	NotSig	0.04	-0.02	NA	NA	2.69e-51	2.01e-08	NA	NA	8.44e-51	4.38e-08	NA	NA
P59780	AP3S2	NotSig	0.028	NA	NA	NA	7.97e-07	NA	NA	NA	1.25e-06	NA	NA	NA
O14530	TXNDC9	NotSig	-0.009	NA	0.013	0.121	0.125	NA	0.910	0.433	0.143	NA	0.963	0.669
Q9Y3C0	CCDC53	NotSig	0.047	NA	NA	NA	1.02e-07	NA	NA	NA	1.66e-07	NA	NA	NA
Q9UKY0	PRND	NotSig	0.008	0.045	0.076	0.266	0.137	9.70e-60	0.494	0.030	0.156	7.64e-59	0.740	0.231
Q4ZHG4	FNDC1	NotSig	0.006	NA	-0.159	0.125	0.271	NA	0.028	0.106	0.297	NA	0.155	0.384
P32455	GBP1	NotSig	-0.047	0.041	-0.085	0.045	1.40e-09	7.77e-24	0.257	0.693	2.44e-09	3.22e-23	0.534	0.844
P55210	CASP7	NotSig	0.021	NA	-0.028	0.35	0.023	NA	0.808	0.026	0.028	NA	0.920	0.216
Q9Y6X8	ZHX2	NotSig	0.048	NA	NA	0.062	7.28e-23	NA	NA	0.600	1.66e-22	NA	NA	0.794
P54819	AK2	NotSig	0.043	0	0.039	0.16	2.46e-04	0.942	0.791	0.383	3.43e-04	0.949	0.911	0.635
Q9NRY6	TMEM256-PLSCR3	NotSig	0.007	NA	NA	NA	0.302	NA	NA	NA	0.329	NA	NA	NA
Q07817	BCL2L1	NotSig	0.001	-0.021	0.085	0.268	0.934	1.01e-04	0.522	0.129	0.939	1.67e-04	0.756	0.409
Q8N4C8	MINK1	NotSig	0.043	NA	0.136	0.315	2.28e-05	NA	0.321	0.116	3.34e-05	NA	0.597	0.395
P40313	CTRL	NotSig	0.017	0.028	-0.083	-0.143	0.023	1.11e-08	0.514	0.236	0.028	2.49e-08	0.751	0.514
Q96KB5	PBK	NotSig	-0.001	-0.012	NA	NA	0.812	2.34e-04	NA	NA	0.828	3.71e-04	NA	NA
Q15014	MORF4L2	NotSig	-0.01	NA	NA	NA	0.039	NA	NA	NA	0.047	NA	NA	NA
P18848	ATF4	NotSig	-0.013	NA	NA	NA	3.39e-04	NA	NA	NA	4.68e-04	NA	NA	NA
Q9NPI5	NMRK2	NotSig	-0.027	NA	NA	NA	1.27e-08	NA	NA	NA	2.14e-08	NA	NA	NA
P06493	CDK1	NotSig	0.038	NA	NA	NA	2.08e-18	NA	NA	NA	4.44e-18	NA	NA	NA
P78395	PRAME	NotSig	-0.006	NA	NA	NA	0.050	NA	NA	NA	0.059	NA	NA	NA
Q99259	GAD1	NotSig	-0.015	-0.022	NA	NA	4.63e-07	5.64e-09	NA	NA	7.34e-07	1.28e-08	NA	NA
Q86SQ0	PHLDB2	NotSig	-0.019	NA	NA	NA	0.059	NA	NA	NA	0.069	NA	NA	NA
Q8N4E4	PDCL2	NotSig	-0.03	0.031	NA	NA	4.19e-07	1.12e-16	NA	NA	6.65e-07	3.69e-16	NA	NA
Q3MIW9	DPCR1	NotSig	-0.036	NA	NA	NA	5.78e-14	NA	NA	NA	1.12e-13	NA	NA	NA
P00167	CYB5A	NotSig	0.009	0.039	NA	NA	0.257	6.35e-21	NA	NA	0.283	2.40e-20	NA	NA
Q15652	JMJD1C	NotSig	-0.001	NA	NA	NA	0.926	NA	NA	NA	0.932	NA	NA	NA
Q9H9E1	ANKRA2	NotSig	-0.013	NA	NA	NA	0.035	NA	NA	NA	0.042	NA	NA	NA
Q9GZT3	SLIRP	NotSig	0.002	NA	NA	-0.187	0.694	NA	NA	0.100	0.717	NA	NA	0.375
O75330	HMMR	NotSig	-0.016	NA	NA	NA	0.002	NA	NA	NA	0.003	NA	NA	NA
Q14674	ESPL1	NotSig	-0.032	NA	NA	NA	2.45e-07	NA	NA	NA	3.92e-07	NA	NA	NA
Q9UPY8	MAPRE3	NotSig	-0.039	0	NA	NA	0.013	0.980	NA	NA	0.017	0.983	NA	NA
A7E2Y1	MYH7B	NotSig	-0.033	NA	NA	NA	6.75e-11	NA	NA	NA	1.22e-10	NA	NA	NA
Q9H867	VCPKMT	NotSig	-0.011	NA	0.594	0.074	0.256	NA	0.016	0.560	0.282	NA	0.107	0.765
Q9P2D8	UNC79	NotSig	0.012	NA	0.075	0.092	0.053	NA	0.457	0.472	0.063	NA	0.713	0.697
Q14677	CLINT1	NotSig	-0.004	0.043	NA	NA	0.510	2.47e-08	NA	NA	0.540	5.36e-08	NA	NA
Q9UJZ1	STOML2	NotSig	-0.001	0.037	NA	NA	0.930	9.60e-36	NA	NA	0.935	5.17e-35	NA	NA
Q8WZ55	BSND	NotSig	-0.018	NA	NA	NA	4.52e-06	NA	NA	NA	6.88e-06	NA	NA	NA
P48165	GJA8	NotSig	-0.009	-0.021	NA	NA	0.179	2.32e-08	NA	NA	0.200	5.04e-08	NA	NA
O43889	CREB3	NotSig	-0.009	NA	NA	NA	0.150	NA	NA	NA	0.170	NA	NA	NA
P30304	CDC25A	NotSig	-0.02	-0.008	NA	NA	1.47e-05	0.178	NA	NA	2.17e-05	0.204	NA	NA
Q13017	ARHGAP5	NotSig	0.02	0.037	0.01	0.156	0.017	1.51e-08	0.959	0.352	0.021	3.33e-08	0.987	0.612
P43630	KIR3DL2	NotSig	-0.033	-0.003	NA	NA	1.76e-04	0.367	NA	NA	2.48e-04	0.401	NA	NA
Q7Z460	CLASP1	NotSig	0.014	NA	0.195	0.335	0.094	NA	0.058	0.003	0.109	NA	0.236	0.069
P31371	FGF9	NotSig	-0.019	-0.018	NA	NA	3.77e-05	8.75e-13	NA	NA	5.48e-05	2.46e-12	NA	NA
A8MVZ5	BTNL10	NotSig	-0.011	NA	NA	NA	0.011	NA	NA	NA	0.014	NA	NA	NA
Q9H741	C12orf49	NotSig	-0.018	NA	NA	NA	0.010	NA	NA	NA	0.013	NA	NA	NA
O00534	VWA5A	NotSig	-0.018	NA	NA	NA	0.035	NA	NA	NA	0.043	NA	NA	NA
P17980	PSMC3	NotSig	0.022	NA	NA	NA	1.01e-09	NA	NA	NA	1.77e-09	NA	NA	NA
Q14123	PDE1C	NotSig	-0.01	NA	NA	NA	0.110	NA	NA	NA	0.126	NA	NA	NA
Q00994	BEX3	NotSig	-0.01	NA	NA	NA	0.047	NA	NA	NA	0.056	NA	NA	NA
Q8N130	SLC34A3	NotSig	-0.019	NA	NA	NA	4.17e-04	NA	NA	NA	5.73e-04	NA	NA	NA
P31689	DNAJA1	NotSig	-0.013	NA	NA	NA	0.011	NA	NA	NA	0.014	NA	NA	NA
O15264	MAPK13	NotSig	0.002	0.014	NA	NA	0.725	0.006	NA	NA	0.746	0.008	NA	NA
Q9NS37	CREBZF	NotSig	-0.011	NA	NA	NA	2.91e-04	NA	NA	NA	4.03e-04	NA	NA	NA
Q12899	TRIM26	NotSig	0.011	NA	NA	NA	0.081	NA	NA	NA	0.094	NA	NA	NA
O43739	CYTH3	NotSig	-0.04	NA	NA	NA	1.09e-06	NA	NA	NA	1.70e-06	NA	NA	NA
Q14554	PDIA5	NotSig	0.023	0.033	NA	NA	3.08e-04	1.27e-04	NA	NA	4.26e-04	2.07e-04	NA	NA
Q03111	MLLT1	NotSig	-0.02	NA	NA	NA	0.009	NA	NA	NA	0.012	NA	NA	NA
Q9NQP4	PFDN4	NotSig	-0.007	NA	NA	NA	0.241	NA	NA	NA	0.266	NA	NA	NA
Q13972	RASGRF1	NotSig	-0.013	NA	NA	NA	0.009	NA	NA	NA	0.011	NA	NA	NA
Q13087	PDIA2	NotSig	-0.01	NA	NA	NA	0.027	NA	NA	NA	0.033	NA	NA	NA
Q8TE77	SSH3	NotSig	0.026	NA	-0.043	0.032	1.53e-14	NA	0.654	0.642	3.03e-14	NA	0.838	0.821
Q8NDC4	MORN4	NotSig	-0.004	NA	NA	NA	0.669	NA	NA	NA	0.693	NA	NA	NA
Q4VC05	BCL7A	NotSig	-0.01	NA	NA	NA	0.137	NA	NA	NA	0.155	NA	NA	NA
P23771	GATA3	NotSig	-0.004	NA	NA	NA	0.237	NA	NA	NA	0.262	NA	NA	NA
O00337	SLC28A1	NotSig	-0.01	NA	-0.024	-0.015	0.119	NA	0.894	0.922	0.136	NA	0.958	0.966
P01100	FOS	NotSig	0.026	NA	NA	NA	9.34e-10	NA	NA	NA	1.63e-09	NA	NA	NA
P07992	ERCC1	NotSig	-0.004	-0.007	NA	NA	0.363	0.105	NA	NA	0.392	0.124	NA	NA
Q9UI15	TAGLN3	NotSig	-0.023	0.045	NA	NA	8.09e-04	4.72e-28	NA	NA	0.001	2.20e-27	NA	NA
Q6P996	PDXDC1	NotSig	-0.028	NA	NA	NA	4.98e-06	NA	NA	NA	7.57e-06	NA	NA	NA
P34910	EVI2B	NotSig	-0.011	NA	NA	NA	0.012	NA	NA	NA	0.015	NA	NA	NA
Q9ULR5	PAIP2B	NotSig	-0.006	NA	NA	NA	0.355	NA	NA	NA	0.384	NA	NA	NA
P08700	IL3	NotSig	-0.008	0.017	NA	NA	0.216	8.70e-06	NA	NA	0.239	1.57e-05	NA	NA
Q9UN42	ATP1B4	NotSig	-0.027	0.03	NA	NA	3.57e-09	9.72e-04	NA	NA	6.13e-09	0.001	NA	NA
Q6PH85	DCUN1D2	NotSig	-0.045	0.013	NA	NA	2.75e-07	2.45e-04	NA	NA	4.40e-07	3.89e-04	NA	NA
O75409	HYPM	NotSig	-0.011	NA	NA	NA	0.043	NA	NA	NA	0.051	NA	NA	NA
Q969P6	TOP1MT	NotSig	-0.019	NA	NA	NA	2.11e-04	NA	NA	NA	2.95e-04	NA	NA	NA
Q9Y3C4	TPRKB	NotSig	0.005	0.023	NA	NA	0.479	7.73e-19	NA	NA	0.508	2.76e-18	NA	NA
A8MYV0	DCDC2C	NotSig	-0.004	NA	NA	NA	0.608	NA	NA	NA	0.635	NA	NA	NA
P49756	RBM25	NotSig	-0.014	NA	NA	NA	0.006	NA	NA	NA	0.008	NA	NA	NA
Q7Z6A9	BTLA	NotSig	0.013	0.004	NA	NA	0.174	0.412	NA	NA	0.195	0.446	NA	NA
O43422	THAP12	NotSig	0.001	NA	NA	NA	0.925	NA	NA	NA	0.931	NA	NA	NA
Q86TS9	MRPL52	NotSig	0	0.009	NA	NA	0.892	0.012	NA	NA	0.901	0.016	NA	NA
Q96SD1	DCLRE1C	NotSig	-0.01	NA	NA	NA	0.005	NA	NA	NA	0.006	NA	NA	NA
P21781	FGF7	NotSig	-0.033	0.04	NA	NA	7.39e-05	3.19e-19	NA	NA	1.06e-04	1.15e-18	NA	NA
O75794	CDC123	NotSig	-0.025	NA	NA	NA	3.42e-04	NA	NA	NA	4.72e-04	NA	NA	NA
Q9H293	IL25	NotSig	0.003	-0.027	NA	NA	0.441	2.40e-11	NA	NA	0.471	6.26e-11	NA	NA
Q5VSG8	MANEAL	NotSig	0	NA	NA	NA	0.937	NA	NA	NA	0.941	NA	NA	NA
Q587J8	KHDC3L	NotSig	-0.022	NA	0.504	0.888	0.003	NA	0.166	0.008	0.003	NA	0.425	0.114
Q9NZQ9	TMOD4	NotSig	0.014	NA	NA	NA	0.002	NA	NA	NA	0.003	NA	NA	NA
Q5VT06	CEP350	NotSig	-0.014	NA	NA	NA	6.57e-04	NA	NA	NA	8.92e-04	NA	NA	NA
Q13127	REST	NotSig	-0.011	NA	NA	0.278	0.004	NA	NA	0.183	0.005	NA	NA	0.473
O94986	CEP152	NotSig	0.001	NA	NA	NA	0.918	NA	NA	NA	0.925	NA	NA	NA
Q8TDX7	NEK7	NotSig	0.005	-0.018	-0.015	0.29	0.565	0.028	0.907	0.107	0.594	0.036	0.962	0.384
A8MTB9	CEACAM18	NotSig	-0.012	NA	NA	NA	0.096	NA	NA	NA	0.111	NA	NA	NA
Q9Y6I3	EPN1	NotSig	-0.014	NA	NA	NA	0.003	NA	NA	NA	0.004	NA	NA	NA
Q9H0R8	GABARAPL1	NotSig	-0.001	0.017	NA	NA	0.865	3.61e-05	NA	NA	0.878	6.17e-05	NA	NA
Q14055	COL9A2	NotSig	0.005	NA	NA	NA	0.321	NA	NA	NA	0.350	NA	NA	NA
P27701	CD82	NotSig	-0.025	NA	NA	NA	7.21e-08	NA	NA	NA	1.18e-07	NA	NA	NA
Q9UBU8	MORF4L1	NotSig	0.006	0.033	NA	NA	0.223	4.42e-11	NA	NA	0.246	1.13e-10	NA	NA
Q00653	NFKB2	NotSig	-0.012	NA	NA	NA	0.046	NA	NA	NA	0.055	NA	NA	NA
O95696	BRD1	NotSig	-0.011	-0.007	NA	NA	0.003	0.042	NA	NA	0.004	0.052	NA	NA
P10398	ARAF	NotSig	0.009	0.042	NA	NA	0.221	2.24e-18	NA	NA	0.245	7.90e-18	NA	NA
O75293	GADD45B	NotSig	-0.021	NA	NA	NA	1.06e-04	NA	NA	NA	1.51e-04	NA	NA	NA
Q9UHL9	GTF2IRD1	NotSig	-0.049	NA	NA	NA	1.49e-10	NA	NA	NA	2.66e-10	NA	NA	NA
Q6N021	TET2	NotSig	-0.018	NA	NA	NA	0.094	NA	NA	NA	0.108	NA	NA	NA
Q8WWU5	TCP11	NotSig	-0.025	-0.004	NA	NA	1.22e-04	0.237	NA	NA	1.73e-04	0.267	NA	NA
O75665	OFD1	NotSig	-0.028	NA	NA	-0.075	6.61e-05	NA	NA	0.704	9.47e-05	NA	NA	0.851
Q8WUY3	PRUNE2	NotSig	0.024	NA	NA	NA	2.49e-13	NA	NA	NA	4.77e-13	NA	NA	NA
A6NLU5	VSTM2B	NotSig	-0.015	NA	NA	NA	0.002	NA	NA	NA	0.003	NA	NA	NA
Q9UK41	VPS28	NotSig	0.031	-0.021	0.216	0.189	3.29e-05	1.18e-04	0.114	0.121	4.77e-05	1.93e-04	0.352	0.398
Q8TCU4	ALMS1	NotSig	-0.013	NA	NA	NA	0.011	NA	NA	NA	0.014	NA	NA	NA
P49662	CASP4	NotSig	0.022	NA	0.023	-0.132	0.206	NA	0.961	0.669	0.229	NA	0.987	0.832
P11310	ACADM	NotSig	-0.032	0.046	NA	-0.252	2.29e-05	4.01e-09	NA	0.191	3.35e-05	9.18e-09	NA	0.479
Q13445	TMED1	NotSig	-0.004	NA	NA	NA	0.531	NA	NA	NA	0.560	NA	NA	NA
Q9UNP9	PPIE	NotSig	-0.035	0.028	NA	0.084	2.52e-07	5.05e-05	NA	0.547	4.03e-07	8.53e-05	NA	0.756
O43247	TEX33	NotSig	-0.019	NA	NA	NA	1.35e-05	NA	NA	NA	1.99e-05	NA	NA	NA
B0FP48	UPK3BL	NotSig	-0.005	NA	NA	NA	0.361	NA	NA	NA	0.391	NA	NA	NA
Q9H2G2	SLK	NotSig	-0.024	NA	NA	-0.27	0.005	NA	NA	0.294	0.006	NA	NA	0.565
O14879	IFIT3	NotSig	0.025	0.008	0.361	0.342	1.23e-08	0.100	0.022	0.093	2.07e-08	0.118	0.132	0.361
P47928	ID4	NotSig	-0.02	NA	NA	NA	2.68e-05	NA	NA	NA	3.91e-05	NA	NA	NA
O43903	GAS2	NotSig	0.042	NA	NA	NA	2.40e-13	NA	NA	NA	4.60e-13	NA	NA	NA
O15078	CEP290	NotSig	0.003	NA	NA	NA	0.565	NA	NA	NA	0.594	NA	NA	NA
Q16181	39326	NotSig	0.002	NA	NA	NA	0.676	NA	NA	NA	0.700	NA	NA	NA
Q03518	TAP1	NotSig	-0.013	NA	NA	NA	0.041	NA	NA	NA	0.049	NA	NA	NA
O60603	TLR2	NotSig	-0.013	0.006	NA	NA	3.39e-06	0.043	NA	NA	5.18e-06	0.054	NA	NA
Q68DV7	RNF43	NotSig	0.017	-0.002	0.038	-0.099	0.005	0.670	0.793	0.485	0.007	0.696	0.912	0.706
Q9UHJ6	SHPK	NotSig	-0.011	NA	NA	-0.051	0.018	NA	NA	0.587	0.022	NA	NA	0.789
P49137	MAPKAPK2	NotSig	-0.002	0.013	0.012	0.125	0.833	0.089	0.904	0.330	0.848	0.106	0.962	0.596
P04183	TK1	NotSig	0.027	-0.012	NA	NA	5.77e-08	0.002	NA	NA	9.50e-08	0.002	NA	NA
P19526	FUT1	NotSig	0.015	NA	NA	0.226	0.027	NA	NA	0.037	0.033	NA	NA	0.253
P22528	SPRR1B	NotSig	-0.002	NA	NA	NA	0.855	NA	NA	NA	0.869	NA	NA	NA
O15211	RGL2	NotSig	-0.024	NA	NA	0.195	4.69e-04	NA	NA	0.349	6.42e-04	NA	NA	0.610
P15248	IL9	NotSig	-0.019	0.017	NA	NA	0.002	5.05e-07	NA	NA	0.003	9.98e-07	NA	NA
P78358	CTAG1A; CTAG1B	NotSig	-0.007	NA	NA	NA	0.210	NA	NA	NA	0.233	NA	NA	NA
O15294	OGT	NotSig	0.002	NA	NA	NA	0.812	NA	NA	NA	0.828	NA	NA	NA
Q8TEW0	PARD3	NotSig	0.01	NA	0.241	0.261	0.221	NA	0.066	0.045	0.244	NA	0.256	0.272
P07766	CD3E	NotSig	-0.003	0.002	NA	NA	0.446	2.01e-14	NA	NA	0.475	6.11e-14	NA	NA
P51815	ZNF75D	NotSig	-0.016	-0.01	NA	NA	0.018	6.68e-04	NA	NA	0.023	0.001	NA	NA
O60237	PPP1R12B	NotSig	-0.004	NA	0.016	0.07	0.590	NA	0.890	0.643	0.618	NA	0.957	0.822
Q9HCM3	KIAA1549	NotSig	0.008	NA	NA	NA	0.295	NA	NA	NA	0.323	NA	NA	NA
Q6UY09	CEACAM20	NotSig	-0.001	-0.01	NA	NA	0.872	0.039	NA	NA	0.883	0.049	NA	NA
Q92817	EVPL	NotSig	-0.002	0.017	NA	NA	0.530	0.031	NA	NA	0.559	0.039	NA	NA
P09914	IFIT1	NotSig	0.004	NA	NA	NA	0.473	NA	NA	NA	0.503	NA	NA	NA
Q6P5Z2	PKN3	NotSig	-0.01	NA	0.281	0.219	0.220	NA	0.077	0.185	0.244	NA	0.275	0.474
Q6ZVL6	KIAA1549L	NotSig	-0.017	-0.017	NA	NA	3.76e-07	1.30e-07	NA	NA	5.98e-07	2.68e-07	NA	NA
Q5VUJ9	EFCAB2	NotSig	0.012	NA	NA	NA	0.002	NA	NA	NA	0.003	NA	NA	NA
Q9HC77	CENPJ	NotSig	-0.023	NA	NA	-0.031	0.003	NA	NA	0.870	0.004	NA	NA	0.943
P30279	CCND2	NotSig	-0.034	NA	NA	NA	1.26e-14	NA	NA	NA	2.50e-14	NA	NA	NA
Q9NYJ8	TAB2	NotSig	0.022	NA	0.095	0.216	0.061	NA	0.346	0.104	0.072	NA	0.620	0.381
Q495A1	TIGIT	NotSig	-0.025	-0.001	NA	NA	1.08e-09	0.066	NA	NA	1.88e-09	0.080	NA	NA
P78317	RNF4	NotSig	-0.021	NA	NA	NA	0.005	NA	NA	NA	0.006	NA	NA	NA
O00422	SAP18	NotSig	-0.028	0.027	NA	NA	3.19e-04	3.72e-09	NA	NA	4.40e-04	8.54e-09	NA	NA
Q96AT9	RPE	NotSig	0.031	0.023	NA	0.191	1.12e-04	2.01e-04	NA	0.174	1.59e-04	3.21e-04	NA	0.461
P20702	ITGAX	NotSig	-0.031	NA	NA	NA	6.14e-08	NA	NA	NA	1.01e-07	NA	NA	NA
O95997	PTTG1	NotSig	-0.005	-0.029	NA	NA	0.289	2.38e-11	NA	NA	0.316	6.22e-11	NA	NA
P51948	MNAT1	NotSig	-0.009	NA	NA	NA	0.102	NA	NA	NA	0.117	NA	NA	NA
Q9BW66	CINP	NotSig	-0.014	0.022	NA	NA	0.004	3.19e-05	NA	NA	0.005	5.48e-05	NA	NA
Q92973	TNPO1	NotSig	-0.002	NA	NA	NA	0.662	NA	NA	NA	0.687	NA	NA	NA
P43357	MAGEA3	NotSig	-0.001	-0.008	NA	NA	0.915	0.013	NA	NA	0.922	0.018	NA	NA
Q9UJ99	CDH22	NotSig	-0.011	NA	NA	NA	0.001	NA	NA	NA	0.002	NA	NA	NA
P53420	COL4A4	NotSig	-0.005	NA	NA	NA	0.442	NA	NA	NA	0.472	NA	NA	NA
O14717	TRDMT1	NotSig	0.013	-0.009	NA	NA	0.175	0.053	NA	NA	0.195	0.065	NA	NA
Q7Z6I6	ARHGAP30	NotSig	0	0.048	0.107	0.175	0.953	7.04e-60	0.435	0.140	0.956	5.57e-59	0.694	0.422
Q9Y4G8	RAPGEF2	NotSig	0.033	NA	0.243	0.128	3.85e-08	NA	0.034	0.460	6.37e-08	NA	0.173	0.687
Q6P995	FAM171B	NotSig	-0.042	-0.01	NA	-0.005	3.59e-39	7.15e-05	NA	0.947	9.95e-39	1.19e-04	NA	0.977
Q9NQ84	GPRC5C	NotSig	0.025	NA	NA	-0.039	4.92e-05	NA	NA	0.840	7.10e-05	NA	NA	0.925
Q14204	DYNC1H1	NotSig	-0.012	NA	0.067	0.12	0.026	NA	0.403	0.127	0.032	NA	0.672	0.406
Q6UXC1	MAMDC4	NotSig	-0.013	NA	-0.304	-0.494	0.033	NA	0.051	0.002	0.039	NA	0.222	0.065
P26639	TARS	NotSig	-0.018	NA	NA	NA	1.49e-05	NA	NA	NA	2.21e-05	NA	NA	NA
Q32MZ4	LRRFIP1	NotSig	0.043	NA	0.155	0.325	1.01e-13	NA	0.111	0.010	1.96e-13	NA	0.346	0.131
O43663	PRC1	NotSig	-0.012	-0.003	NA	NA	0.019	0.230	NA	NA	0.023	0.260	NA	NA
Q7Z6P3	RAB44	NotSig	0.037	NA	NA	-0.014	6.16e-11	NA	NA	0.940	1.12e-10	NA	NA	0.975
Q8WWF5	ZNRF4	NotSig	-0.022	NA	NA	NA	1.78e-04	NA	NA	NA	2.50e-04	NA	NA	NA
O75843	AP1G2	NotSig	0.047	0.026	NA	0.299	2.09e-07	1.26e-04	NA	0.097	3.35e-07	2.05e-04	NA	0.368
Q9UHY7	ENOPH1	NotSig	-0.021	NA	NA	NA	5.47e-04	NA	NA	NA	7.45e-04	NA	NA	NA
Q9Y2J4	AMOTL2	NotSig	-0.016	NA	NA	0.051	0.004	NA	NA	0.575	0.005	NA	NA	0.778
P33764	S100A3	NotSig	-0.026	-0.007	NA	0.086	1.21e-07	0.016	NA	0.417	1.95e-07	0.021	NA	0.657
Q9UMX5	NENF	NotSig	-0.047	0.016	NA	NA	1.61e-04	0.002	NA	NA	2.27e-04	0.004	NA	NA
O43768	ENSA	NotSig	-0.003	0.018	-0.181	0.357	0.589	0.058	0.156	0.058	0.617	0.071	0.411	0.297
P18754	RCC1	NotSig	0.022	NA	NA	0.111	2.11e-04	NA	NA	0.294	2.96e-04	NA	NA	0.565
P49366	DHPS	NotSig	0.041	-0.01	0.108	0.131	1.24e-17	0.115	0.165	0.182	2.61e-17	0.135	0.425	0.471
P36873	PPP1CC	NotSig	0.044	0.031	0.026	0.173	2.00e-06	8.23e-06	0.774	0.134	3.10e-06	1.49e-05	0.904	0.415
Q8WUD1	RAB2B	NotSig	-0.004	-0.003	0.178	0.081	0.512	0.528	0.085	0.459	0.542	0.561	0.290	0.687
Q13410	BTN1A1	NotSig	-0.004	NA	0.042	0.029	0.357	NA	0.781	0.788	0.387	NA	0.908	0.893
Q49A26	GLYR1	NotSig	0.018	NA	0.096	0.206	0.010	NA	0.270	0.108	0.013	NA	0.543	0.385
P63146	UBE2B	NotSig	0.023	-0.019	NA	0.143	4.13e-11	3.81e-06	NA	0.241	7.54e-11	7.05e-06	NA	0.520
P52848	NDST1	NotSig	-0.031	0.014	NA	NA	6.61e-06	1.35e-13	NA	NA	9.96e-06	3.98e-13	NA	NA
Q96IQ7	VSIG2	NotSig	-0.04	0.027	-0.28	-0.171	1.82e-10	1.03e-06	0.011	0.049	3.25e-10	1.99e-06	0.085	0.278
Q6PKG0	LARP1	NotSig	0.01	NA	0.098	0.046	0.173	NA	0.333	0.722	0.194	NA	0.609	0.861
Q6UW88	EPGN	NotSig	-0.015	NA	NA	NA	0.003	NA	NA	NA	0.004	NA	NA	NA
Q9BU02	THTPA	NotSig	0.048	0.035	-0.033	0.014	6.40e-07	1.11e-22	0.720	0.920	1.01e-06	4.47e-22	0.877	0.965
P35249	RFC4	NotSig	0.018	NA	0.218	0.224	2.66e-10	NA	0.045	0.075	4.71e-10	NA	0.204	0.330
Q9Y5E8	PCDHB15	NotSig	-0.02	NA	-0.063	-0.093	5.39e-06	NA	0.430	0.330	8.18e-06	NA	0.690	0.596
Q13287	NMI	NotSig	0.011	0.044	0.191	0.213	0.177	4.84e-15	0.080	0.131	0.198	1.50e-14	0.281	0.412
O95433	AHSA1	NotSig	-0.01	-0.005	0.259	0.036	0.159	0.362	0.082	0.683	0.179	0.396	0.286	0.839
P05091	ALDH2	NotSig	0.015	0.026	0.245	0.055	0.010	2.31e-05	0.069	0.631	0.013	4.01e-05	0.263	0.815
P49354	FNTA	NotSig	0.039	NA	0.05	0.214	1.43e-21	NA	0.570	0.024	3.22e-21	NA	0.786	0.202
Q9UKM9	RALY	NotSig	0.043	NA	NA	0.16	8.82e-12	NA	NA	0.222	1.63e-11	NA	NA	0.502
Q8NEB7	ACRBP	NotSig	0.047	NA	NA	0.154	8.10e-27	NA	NA	0.073	1.94e-26	NA	NA	0.325
O75351	VPS4B	NotSig	-0.016	0.006	0.096	0.215	0.130	0.235	0.492	0.161	0.148	0.266	0.740	0.448
Q92485	SMPDL3B	NotSig	0.008	NA	NA	NA	0.329	NA	NA	NA	0.358	NA	NA	NA
Q9BZW2	SLC13A1	NotSig	0	NA	-0.369	-0.047	0.982	NA	0.046	0.740	0.983	NA	0.207	0.871
O15213	WDR46	NotSig	0.036	NA	0.099	0.033	2.80e-13	NA	0.089	0.813	5.36e-13	NA	0.296	0.911
Q8IYS2	KIAA2013	NotSig	-0.025	-0.012	NA	NA	4.53e-05	8.18e-05	NA	NA	6.56e-05	1.36e-04	NA	NA
O43504	LAMTOR5	NotSig	0.029	NA	-0.029	0.053	2.38e-09	NA	0.685	0.589	4.11e-09	NA	0.853	0.790
Q8N5J2	FAM63A	NotSig	0.002	NA	NA	NA	0.893	NA	NA	NA	0.901	NA	NA	NA
Q8N0Z9	VSIG10	NotSig	-0.022	0.021	-0.162	-0.163	6.75e-09	1.69e-08	0.177	0.152	1.15e-08	3.72e-08	0.440	0.436
Q9BW85	CCDC94	NotSig	0.025	NA	NA	NA	1.74e-09	NA	NA	NA	3.02e-09	NA	NA	NA
Q16549	PCSK7	NotSig	-0.007	0.012	-0.066	0.069	0.135	2.63e-04	0.546	0.424	0.153	4.15e-04	0.771	0.662
P53384	NUBP1	NotSig	0.004	NA	NA	NA	0.748	NA	NA	NA	0.768	NA	NA	NA
Q9H6E4	CCDC134	NotSig	-0.024	0.015	NA	0.101	2.67e-05	0.007	NA	0.497	3.90e-05	0.009	NA	0.718
O95166	GABARAP	NotSig	0.049	0.012	NA	NA	9.12e-21	0.007	NA	NA	2.02e-20	0.010	NA	NA
P51808	DYNLT3	NotSig	0.001	0.01	NA	0.043	0.770	0.003	NA	0.616	0.789	0.004	NA	0.806
P61812	TGFB2	NotSig	-0.012	-0.036	-0.008	0.058	0.036	7.55e-23	0.896	0.458	0.043	3.05e-22	0.958	0.685
P13051	UNG	NotSig	0.004	NA	NA	-0.051	0.365	NA	NA	0.647	0.394	NA	NA	0.824
Q6WCQ1	MPRIP	NotSig	0	NA	0.029	0.071	0.930	NA	0.703	0.298	0.935	NA	0.867	0.570
Q9BQE9	BCL7B	NotSig	0.005	NA	NA	0.091	0.356	NA	NA	0.138	0.386	NA	NA	0.418
O75528	TADA3	NotSig	0.013	NA	0.124	0.18	0.005	NA	0.243	0.238	0.007	NA	0.518	0.517
Q92783	STAM	NotSig	-0.006	NA	NA	0.158	0.163	NA	NA	0.107	0.183	NA	NA	0.385
Q9H2R5	KLK15	NotSig	0.001	0.034	-0.232	0.009	0.881	6.51e-14	0.051	0.933	0.890	1.94e-13	0.222	0.972
Q9UHP3	USP25	NotSig	0.028	-0.002	0.059	0.152	5.09e-04	0.562	0.478	0.199	6.95e-04	0.594	0.728	0.482
Q86UX2	ITIH5	NotSig	-0.043	0.01	NA	NA	1.23e-17	1.83e-04	NA	NA	2.59e-17	2.94e-04	NA	NA
P43627	KIR2DL2	NotSig	0.046	-0.019	NA	NA	5.69e-07	0.017	NA	NA	8.98e-07	0.022	NA	NA
P43632	KIR2DS4	NotSig	-0.011	-0.003	NA	NA	0.548	0.355	NA	NA	0.577	0.388	NA	NA
Q8TBM8	DNAJB14	NotSig	-0.014	0.003	-0.004	0.146	0.063	0.515	0.961	0.233	0.074	0.549	0.988	0.513
P21912	SDHB	NotSig	0.001	NA	0.095	0.029	0.886	NA	0.511	0.832	0.895	NA	0.750	0.921
Q9H8Y8	GORASP2	NotSig	0.046	NA	0.123	0.215	2.29e-18	NA	0.167	0.069	4.88e-18	NA	0.427	0.316
A6NM11	LRRC37A2	NotSig	-0.021	-0.008	0.087	0.117	5.94e-06	0.050	0.375	0.177	8.99e-06	0.062	0.645	0.465
Q03169	TNFAIP2	NotSig	0.047	NA	NA	0.196	2.08e-15	NA	NA	0.028	4.19e-15	NA	NA	0.223
Q6UW56	ATRAID	NotSig	0.042	NA	-0.038	-0.007	1.24e-38	NA	0.366	0.873	3.39e-38	NA	0.638	0.944
P10415	BCL2	NotSig	-0.026	0.045	-0.05	0.049	2.59e-05	5.58e-23	0.712	0.663	3.77e-05	2.26e-22	0.873	0.832
O75071	EFCAB14	NotSig	0.041	-0.017	NA	NA	1.37e-41	1.44e-06	NA	NA	3.88e-41	2.75e-06	NA	NA
Q15262	PTPRK	NotSig	-0.012	NA	0.013	0.015	4.82e-06	NA	0.783	0.745	7.34e-06	NA	0.908	0.874
Q6PL24	TMED8	NotSig	0.012	NA	-0.007	0.088	0.273	NA	0.953	0.592	0.299	NA	0.984	0.792
O94988	FAM13A	NotSig	0.038	NA	0.1	0.005	7.03e-07	NA	0.316	0.971	1.11e-06	NA	0.594	0.986
Q676U5	ATG16L1	NotSig	0.042	NA	-0.002	0.134	8.81e-06	NA	0.983	0.255	1.32e-05	NA	0.995	0.533
Q86UU1	PHLDB1	NotSig	-0.043	NA	-0.106	-0.101	6.63e-12	NA	0.068	0.214	1.23e-11	NA	0.261	0.497
Q02750	MAP2K1	NotSig	0.047	0.036	-0.023	0.103	2.29e-10	2.22e-19	0.643	0.241	4.08e-10	8.05e-19	0.832	0.520
Q8IV16	GPIHBP1	NotSig	-0.025	NA	-0.047	-0.014	0.002	NA	0.397	0.736	0.003	NA	0.668	0.870
Q96RF0	SNX18	NotSig	-0.046	NA	-0.231	0.297	1.66e-19	NA	0.165	0.060	3.61e-19	NA	0.425	0.301
Q9UH65	SWAP70	NotSig	0.021	0.036	-0.015	-0.016	1.44e-06	1.35e-22	0.814	0.845	2.24e-06	5.41e-22	0.924	0.926
O00203	AP3B1	NotSig	0.048	NA	0.226	0.111	2.24e-08	NA	0.029	0.444	3.74e-08	NA	0.160	0.675
Q93033	CD101	NotSig	0.019	NA	-0.083	0.086	7.40e-05	NA	0.294	0.253	1.06e-04	NA	0.567	0.531
Q96DE0	NUDT16	NotSig	-0.044	NA	-0.094	0.114	8.12e-06	NA	0.279	0.397	1.22e-05	NA	0.554	0.642
Q8N6M0	OTUD6B	NotSig	0.021	NA	0.022	0.153	0.001	NA	0.819	0.192	0.002	NA	0.927	0.480
Q13443	ADAM9	NotSig	0.033	-0.019	NA	NA	2.32e-22	1.38e-04	NA	NA	5.27e-22	2.25e-04	NA	NA
P17181	IFNAR1	NotSig	-0.041	0.005	-0.086	-0.005	1.13e-42	0.065	0.086	0.892	3.24e-42	0.079	0.291	0.953
O43653	PSCA	NotSig	-0.039	NA	-0.117	-0.363	0.161	NA	0.864	0.600	0.181	NA	0.947	0.794
P20700	LMNB1	NotSig	0.043	0.005	0.241	0.145	1.64e-09	0.108	0.021	0.351	2.85e-09	0.128	0.127	0.610
Q7Z569	BRAP	NotSig	0.036	NA	0.223	0.25	0.002	NA	0.080	0.113	0.003	NA	0.281	0.393
Q8TF64	GIPC3	NotSig	0.002	NA	0.04	-0.014	0.876	NA	0.693	0.930	0.887	NA	0.860	0.969
Q8NHZ8	CDC26	NotSig	-0.02	NA	0.032	0.134	0.011	NA	0.718	0.324	0.014	NA	0.875	0.590
Q9UMS0	NFU1	NotSig	0.041	0.006	0.156	0.203	2.44e-04	0.155	0.247	0.347	3.41e-04	0.179	0.523	0.608
Q96BQ1	FAM3D	NotSig	0.017	-0.006	-0.255	0.184	0.058	0.263	0.067	0.244	0.068	0.295	0.259	0.522
Q9HC56	PCDH9	NotSig	-0.04	0.008	-0.022	0.035	3.17e-24	0.002	0.687	0.525	7.37e-24	0.003	0.855	0.740
Q92499	DDX1	NotSig	-0.023	NA	NA	0.213	1.07e-04	NA	NA	0.235	1.52e-04	NA	NA	0.514
Q99447	PCYT2	NotSig	0.048	NA	0.138	0.154	7.91e-09	NA	0.175	0.271	1.34e-08	NA	0.438	0.547
Q9H910	HN1L	NotSig	0.023	NA	NA	NA	0.014	NA	NA	NA	0.018	NA	NA	NA
P17568	NDUFB7	NotSig	0.001	NA	0.26	0.165	0.894	NA	0.039	0.304	0.902	NA	0.190	0.573
Q9NPJ3	ACOT13	NotSig	0.019	0.025	0.031	0.176	0.121	0.004	0.837	0.434	0.138	0.005	0.935	0.669
Q8IWZ8	SUGP1	NotSig	0.014	NA	NA	NA	0.005	NA	NA	NA	0.006	NA	NA	NA
O15182	CETN3	NotSig	0.028	-0.003	0.087	0.165	8.33e-04	0.422	0.358	0.180	0.001	0.457	0.629	0.470
P04049	RAF1	NotSig	NA	0.003	NA	NA	NA	0.430	NA	NA	NA	0.464	NA	NA
P51814	ZNF41	NotSig	NA	-0.008	NA	NA	NA	0.032	NA	NA	NA	0.040	NA	NA
P19419	ELK1	NotSig	NA	0.04	NA	NA	NA	3.04e-25	NA	NA	NA	1.31e-24	NA	NA
P43080	GUCA1A	NotSig	NA	-0.019	NA	NA	NA	1.32e-10	NA	NA	NA	3.31e-10	NA	NA
Q01968	OCRL	NotSig	NA	0.008	NA	NA	NA	0.013	NA	NA	NA	0.017	NA	NA
O95238	SPDEF	NotSig	NA	-0.008	NA	NA	NA	0.024	NA	NA	NA	0.030	NA	NA
O43623	SNAI2	NotSig	NA	0.025	NA	NA	NA	1.87e-11	NA	NA	NA	4.91e-11	NA	NA
Q9Y253	POLH	NotSig	NA	-0.009	NA	NA	NA	0.035	NA	NA	NA	0.044	NA	NA
P11473	VDR	NotSig	NA	-0.012	NA	NA	NA	4.50e-04	NA	NA	NA	6.97e-04	NA	NA
Q86XE5	HOGA1	NotSig	NA	0.004	NA	NA	NA	0.391	NA	NA	NA	0.425	NA	NA
Q9UIF7	MUTYH	NotSig	NA	-0.007	NA	NA	NA	0.105	NA	NA	NA	0.124	NA	NA
Q13115	DUSP4	NotSig	NA	-0.014	NA	NA	NA	6.38e-06	NA	NA	NA	1.16e-05	NA	NA
Q9H4I2	ZHX3	NotSig	NA	0.038	NA	NA	NA	1.58e-42	NA	NA	NA	9.86e-42	NA	NA
Q96PQ1	SIGLEC12	NotSig	NA	-0.013	NA	NA	NA	1.32e-11	NA	NA	NA	3.50e-11	NA	NA
Q9H3D4	TP63	NotSig	NA	0.012	NA	NA	NA	0.020	NA	NA	NA	0.026	NA	NA
P41235	HNF4A	NotSig	NA	0.039	NA	NA	NA	5.34e-39	NA	NA	NA	3.08e-38	NA	NA
Q96BR1	SGK3	NotSig	NA	0.001	NA	NA	NA	0.719	NA	NA	NA	0.744	NA	NA
O60885	BRD4	NotSig	NA	-0.001	NA	NA	NA	0.808	NA	NA	NA	0.828	NA	NA
Q9GZT5	WNT10A	NotSig	NA	-0.011	NA	NA	NA	0.014	NA	NA	NA	0.018	NA	NA
Q13951	CBFB	NotSig	NA	0.017	NA	NA	NA	4.60e-10	NA	NA	NA	1.11e-09	NA	NA
Q13418	ILK	NotSig	NA	0.017	NA	NA	NA	0.026	NA	NA	NA	0.033	NA	NA
Q9H2C0	GAN	NotSig	NA	0.018	NA	NA	NA	9.57e-06	NA	NA	NA	1.72e-05	NA	NA
Q9NW38	FANCL	NotSig	NA	-0.014	NA	NA	NA	4.72e-05	NA	NA	NA	7.99e-05	NA	NA
O75884	RBBP9	NotSig	NA	0.008	NA	NA	NA	8.52e-04	NA	NA	NA	0.001	NA	NA
Q9BR61	ACBD6	NotSig	NA	0.008	NA	NA	NA	1.02e-04	NA	NA	NA	1.68e-04	NA	NA
O00189	AP4M1	NotSig	NA	-0.004	NA	NA	NA	0.435	NA	NA	NA	0.469	NA	NA
Q9UPW6	SATB2	NotSig	NA	-0.027	NA	NA	NA	2.24e-14	NA	NA	NA	6.78e-14	NA	NA
P49675	STAR	NotSig	NA	0.014	NA	NA	NA	1.02e-04	NA	NA	NA	1.68e-04	NA	NA
P02489	CRYAA	NotSig	NA	-0.019	NA	NA	NA	1.21e-08	NA	NA	NA	2.70e-08	NA	NA
O95671	ASMTL	NotSig	NA	0.042	NA	NA	NA	9.25e-15	NA	NA	NA	2.84e-14	NA	NA
Q8N2W9	PIAS4	NotSig	NA	-0.004	NA	NA	NA	0.300	NA	NA	NA	0.334	NA	NA
P40763	STAT3	NotSig	NA	0.028	NA	NA	NA	1.72e-05	NA	NA	NA	3.02e-05	NA	NA
P00973	OAS1	NotSig	NA	0.008	NA	NA	NA	0.091	NA	NA	NA	0.109	NA	NA
P01106	MYC	NotSig	NA	-0.027	NA	NA	NA	6.61e-09	NA	NA	NA	1.50e-08	NA	NA
P42226	STAT6	NotSig	NA	0.029	NA	NA	NA	6.84e-08	NA	NA	NA	1.44e-07	NA	NA
Q9ULT6	ZNRF3	NotSig	NA	0.01	NA	NA	NA	0.003	NA	NA	NA	0.004	NA	NA
Q07820	MCL1	NotSig	NA	0.017	NA	NA	NA	9.42e-12	NA	NA	NA	2.52e-11	NA	NA
Q86Y82	STX12	NotSig	NA	-0.014	-0.269	0.127	NA	0.003	0.360	0.540	NA	0.005	0.631	0.750
O43286	B4GALT5	NotSig	NA	-0.001	NA	NA	NA	0.654	NA	NA	NA	0.681	NA	NA
O14653	GOSR2	NotSig	NA	-0.021	NA	NA	NA	9.25e-05	NA	NA	NA	1.53e-04	NA	NA
P43631	KIR2DS2	NotSig	NA	-0.001	NA	NA	NA	0.848	NA	NA	NA	0.865	NA	NA
P08195	SLC3A2	NotSig	NA	-0.018	NA	NA	NA	2.53e-05	NA	NA	NA	4.38e-05	NA	NA
P20933	AGA	NotSig	NA	0.047	NA	NA	NA	1.17e-64	NA	NA	NA	9.91e-64	NA	NA
Q8WZ59	TMEM190	NotSig	NA	0.008	NA	NA	NA	0.068	NA	NA	NA	0.083	NA	NA
Q6UWI4	SHISA2	NotSig	NA	-0.019	NA	NA	NA	1.07e-05	NA	NA	NA	1.90e-05	NA	NA
Q02818	NUCB1	NotSig	NA	0.041	NA	NA	NA	1.31e-51	NA	NA	NA	9.36e-51	NA	NA
Q9Y2G8	DNAJC16	NotSig	NA	0.02	NA	NA	NA	0.010	NA	NA	NA	0.013	NA	NA
P43358	MAGEA4	NotSig	NA	-0.022	NA	NA	NA	0.004	NA	NA	NA	0.005	NA	NA
P04843	RPN1	NotSig	NA	0.028	NA	NA	NA	9.29e-20	NA	NA	NA	3.41e-19	NA	NA
A8K7I4	CLCA1	NotSig	NA	0.012	NA	NA	NA	0.011	NA	NA	NA	0.014	NA	NA
Q6UWF3	SCIMP	NotSig	NA	-0.01	NA	NA	NA	0.007	NA	NA	NA	0.010	NA	NA
Q9Y2W7	KCNIP3	NotSig	NA	0.028	NA	NA	NA	8.98e-07	NA	NA	NA	1.74e-06	NA	NA
Q08211	DHX9	NotSig	NA	-0.012	NA	NA	NA	5.31e-04	NA	NA	NA	8.17e-04	NA	NA
P28072	PSMB6	NotSig	NA	0.032	NA	NA	NA	2.94e-20	NA	NA	NA	1.09e-19	NA	NA
Q02221	COX6A2	NotSig	NA	0.011	NA	NA	NA	0.213	NA	NA	NA	0.242	NA	NA
Q8WU66	TSPEAR	NotSig	NA	-0.018	NA	NA	NA	1.93e-04	NA	NA	NA	3.09e-04	NA	NA
O00238	BMPR1B	NotSig	NA	-0.019	NA	NA	NA	5.62e-09	NA	NA	NA	1.28e-08	NA	NA
O43908	KLRC4	NotSig	NA	0.04	NA	NA	NA	2.85e-13	NA	NA	NA	8.22e-13	NA	NA
Q8NFQ8	TOR1AIP2	NotSig	NA	0.018	NA	NA	NA	5.06e-07	NA	NA	NA	1.00e-06	NA	NA
Q8N6K0	TEX29	NotSig	NA	0.034	NA	NA	NA	1.48e-26	NA	NA	NA	6.67e-26	NA	NA
Q9NQX7	ITM2C	NotSig	NA	-0.005	NA	NA	NA	0.005	NA	NA	NA	0.007	NA	NA
Q8NC67	NETO2	NotSig	NA	0.036	NA	NA	NA	3.21e-18	NA	NA	NA	1.12e-17	NA	NA
O94933	SLITRK3	NotSig	NA	0	NA	NA	NA	0.941	NA	NA	NA	0.949	NA	NA
P55001	MFAP2	NotSig	NA	-0.006	NA	NA	NA	0.002	NA	NA	NA	0.003	NA	NA
P26572	MGAT1	NotSig	NA	-0.002	NA	NA	NA	0.655	NA	NA	NA	0.682	NA	NA
O60676	CST8	NotSig	NA	0.041	NA	NA	NA	1.60e-31	NA	NA	NA	7.99e-31	NA	NA
Q6UW10	SFTA2	NotSig	NA	-0.011	NA	NA	NA	0.011	NA	NA	NA	0.015	NA	NA
Q9H5K3	POMK	NotSig	NA	0.002	NA	NA	NA	0.625	NA	NA	NA	0.655	NA	NA
Q6UXF1	TMEM108	NotSig	NA	0.001	NA	NA	NA	0.834	NA	NA	NA	0.852	NA	NA
O43181	NDUFS4	NotSig	NA	0.036	NA	NA	NA	4.38e-08	NA	NA	NA	9.32e-08	NA	NA
Q9UNP4	ST3GAL5	NotSig	NA	-0.018	NA	NA	NA	8.67e-05	NA	NA	NA	1.44e-04	NA	NA
Q5VY80	RAET1L	NotSig	NA	0.019	NA	NA	NA	0.001	NA	NA	NA	0.002	NA	NA
P15516	HTN3	NotSig	NA	-0.019	NA	NA	NA	8.51e-08	NA	NA	NA	1.77e-07	NA	NA
Q9HDC9	APMAP	NotSig	NA	-0.007	NA	NA	NA	0.046	NA	NA	NA	0.056	NA	NA
P15515	HTN1	NotSig	NA	0.012	NA	NA	NA	0.013	NA	NA	NA	0.017	NA	NA
P15941	MUC1	NotSig	NA	-0.015	0.508	0.087	NA	2.50e-05	0.007	0.538	NA	4.33e-05	0.064	0.749
Q1W4C9	SPINK13	NotSig	NA	-0.013	NA	NA	NA	0.001	NA	NA	NA	0.002	NA	NA
Q06481	APLP2	NotSig	NA	0.005	NA	NA	NA	0.310	NA	NA	NA	0.344	NA	NA
Q9BUP3	HTATIP2	NotSig	NA	0.003	NA	NA	NA	0.005	NA	NA	NA	0.007	NA	NA
Q9BSI4	TINF2	NotSig	NA	0.008	NA	NA	NA	0.025	NA	NA	NA	0.032	NA	NA
Q96PB7	OLFM3	NotSig	NA	0.008	NA	NA	NA	0.009	NA	NA	NA	0.012	NA	NA
Q8N9N2	ASCC1	NotSig	NA	0.03	0.077	0.102	NA	2.35e-24	0.472	0.511	NA	9.91e-24	0.723	0.730
O15503	INSIG1	NotSig	NA	-0.01	NA	NA	NA	0.023	NA	NA	NA	0.029	NA	NA
Q9UJJ9	GNPTG	NotSig	NA	-0.007	NA	NA	NA	1.71e-04	NA	NA	NA	2.76e-04	NA	NA
Q5T7R7	C1orf185	NotSig	NA	-0.013	NA	NA	NA	7.61e-05	NA	NA	NA	1.27e-04	NA	NA
P07988	SFTPB	NotSig	NA	-0.019	NA	NA	NA	0.003	NA	NA	NA	0.005	NA	NA
Q9Y320	TMX2	NotSig	NA	-0.023	NA	NA	NA	3.93e-07	NA	NA	NA	7.83e-07	NA	NA
O95168	NDUFB4	NotSig	NA	-0.049	NA	NA	NA	1.34e-12	NA	NA	NA	3.73e-12	NA	NA
Q8IUB3	WFDC10B	NotSig	NA	-0.005	NA	NA	NA	0.252	NA	NA	NA	0.283	NA	NA
Q5DX21	IGSF11	NotSig	NA	-0.014	NA	NA	NA	0.177	NA	NA	NA	0.203	NA	NA
Q9H7L9	SUDS3	NotSig	NA	-0.004	NA	NA	NA	0.333	NA	NA	NA	0.366	NA	NA
Q8NDV1	ST6GALNAC3	NotSig	NA	-0.014	NA	NA	NA	2.67e-04	NA	NA	NA	4.21e-04	NA	NA
O43555	GNRH2	NotSig	NA	-0.012	NA	NA	NA	0.004	NA	NA	NA	0.005	NA	NA
Q6X784	ZPBP2	NotSig	NA	-0.008	NA	NA	NA	0.023	NA	NA	NA	0.030	NA	NA
A8K4G0	CD300LB	NotSig	NA	-0.01	NA	NA	NA	0.006	NA	NA	NA	0.009	NA	NA
Q8IZT8	HS3ST5	NotSig	NA	0.028	NA	NA	NA	8.18e-18	NA	NA	NA	2.81e-17	NA	NA
Q9H3Q3	GAL3ST2	NotSig	NA	-0.034	NA	NA	NA	1.15e-06	NA	NA	NA	2.22e-06	NA	NA
Q9Y5E7	PCDHB2	NotSig	NA	0.002	NA	NA	NA	0.562	NA	NA	NA	0.594	NA	NA
Q8N8U2	CDYL2	NotSig	NA	0.012	NA	NA	NA	0.135	NA	NA	NA	0.157	NA	NA
Q9H2U9	ADAM7	NotSig	NA	0.032	NA	NA	NA	1.92e-05	NA	NA	NA	3.36e-05	NA	NA
Q969E3	UCN3	NotSig	NA	-0.022	NA	NA	NA	1.52e-06	NA	NA	NA	2.90e-06	NA	NA
O60938	KERA	NotSig	NA	-0.012	NA	NA	NA	8.29e-07	NA	NA	NA	1.61e-06	NA	NA
P48058	GRIA4	NotSig	NA	0.016	NA	NA	NA	0.003	NA	NA	NA	0.004	NA	NA
Q15363	TMED2	NotSig	NA	-0.006	NA	NA	NA	0.074	NA	NA	NA	0.089	NA	NA
Q8N6G5	CSGALNACT2	NotSig	NA	0.011	NA	NA	NA	0.007	NA	NA	NA	0.010	NA	NA
Q8N7C0	LRRC52	NotSig	NA	0.026	NA	NA	NA	4.97e-05	NA	NA	NA	8.39e-05	NA	NA
P06126	CD1A	NotSig	NA	-0.019	NA	NA	NA	2.78e-06	NA	NA	NA	5.21e-06	NA	NA
Q5JVS0	HABP4	NotSig	NA	0.004	NA	NA	NA	0.315	NA	NA	NA	0.349	NA	NA
Q6UXN7	TOMM20L	NotSig	NA	-0.02	NA	NA	NA	9.56e-06	NA	NA	NA	1.72e-05	NA	NA
P0C6S8	LINGO3	NotSig	NA	-0.019	NA	NA	NA	1.43e-07	NA	NA	NA	2.93e-07	NA	NA
Q96QV1	HHIP	NotSig	NA	0.034	NA	NA	NA	5.80e-46	NA	NA	NA	3.84e-45	NA	NA
Q9UNA3	A4GNT	NotSig	NA	0.015	NA	NA	NA	0.025	NA	NA	NA	0.032	NA	NA
Q9P109	GCNT4	NotSig	NA	-0.011	NA	NA	NA	4.83e-04	NA	NA	NA	7.45e-04	NA	NA
Q6UXE8	BTNL3	NotSig	NA	-0.014	NA	NA	NA	1.06e-07	NA	NA	NA	2.20e-07	NA	NA
Q14213	EBI3	NotSig	NA	-0.039	NA	NA	NA	1.28e-20	NA	NA	NA	4.82e-20	NA	NA
Q6PJG6	BRAT1	NotSig	NA	0.028	NA	NA	NA	2.18e-12	NA	NA	NA	6.03e-12	NA	NA
Q08554	DSC1	NotSig	NA	-0.015	NA	NA	NA	3.26e-05	NA	NA	NA	5.59e-05	NA	NA
Q6UWU4	C6orf89	NotSig	NA	0.015	NA	NA	NA	3.27e-08	NA	NA	NA	7.00e-08	NA	NA
Q96G30	MRAP2	NotSig	NA	0.02	NA	NA	NA	1.05e-05	NA	NA	NA	1.87e-05	NA	NA
Q6UWM7	LCTL	NotSig	NA	-0.016	NA	NA	NA	2.46e-05	NA	NA	NA	4.26e-05	NA	NA
Q93045	STMN2	NotSig	NA	0.046	NA	NA	NA	2.79e-15	NA	NA	NA	8.74e-15	NA	NA
Q53RT3	ASPRV1	NotSig	NA	-0.018	NA	NA	NA	1.09e-05	NA	NA	NA	1.94e-05	NA	NA
Q8IUC8	GALNT13	NotSig	NA	-0.038	NA	NA	NA	7.39e-26	NA	NA	NA	3.23e-25	NA	NA
O75871	CEACAM4	NotSig	NA	0.012	NA	NA	NA	0.004	NA	NA	NA	0.005	NA	NA
Q13018	PLA2R1	NotSig	NA	0.117	NA	NA	NA	NA	NA	NA	NA	NA	NA	NA
O14610	GNGT2	NotSig	NA	0.022	NA	NA	NA	1.42e-09	NA	NA	NA	3.35e-09	NA	NA
Q8WUJ1	CYB5D2	NotSig	NA	0.018	NA	NA	NA	4.47e-08	NA	NA	NA	9.51e-08	NA	NA
Q9BXU9	CALN1	NotSig	NA	-0.02	NA	NA	NA	1.73e-10	NA	NA	NA	4.29e-10	NA	NA
Q9H4M7	PLEKHA4	NotSig	NA	0.004	NA	-0.091	NA	0.296	NA	0.611	NA	0.329	NA	0.804
Q86TD4	SRL	NotSig	NA	0.022	NA	NA	NA	2.19e-14	NA	NA	NA	6.65e-14	NA	NA
P05387	RPLP2	NotSig	NA	0.014	NA	NA	NA	6.11e-04	NA	NA	NA	9.34e-04	NA	NA
Q6UVW9	CLEC2A	NotSig	NA	-0.022	NA	NA	NA	2.75e-28	NA	NA	NA	1.29e-27	NA	NA
P23434	GCSH	NotSig	NA	0.014	NA	NA	NA	0.001	NA	NA	NA	0.002	NA	NA
Q9NYM9	BET1L	NotSig	NA	-0.005	NA	NA	NA	0.237	NA	NA	NA	0.268	NA	NA
Q96DR8	MUCL1	NotSig	NA	0.004	NA	NA	NA	0.392	NA	NA	NA	0.426	NA	NA
P56975	NRG3	NotSig	NA	-0.017	NA	NA	NA	3.75e-04	NA	NA	NA	5.85e-04	NA	NA
Q5S007	LRRK2	NotSig	NA	0.014	NA	NA	NA	2.46e-05	NA	NA	NA	4.26e-05	NA	NA
O00764	PDXK	NotSig	NA	0.038	NA	NA	NA	1.84e-21	NA	NA	NA	7.05e-21	NA	NA
Q9P273	TENM3	NotSig	NA	-0.007	NA	NA	NA	0.024	NA	NA	NA	0.031	NA	NA
Q4V9L6	TMEM119	NotSig	NA	0.003	NA	NA	NA	0.465	NA	NA	NA	0.500	NA	NA
Q8TBQ9	TMEM167A	NotSig	NA	-0.003	NA	NA	NA	0.384	NA	NA	NA	0.419	NA	NA
Q6NUJ2	C11orf87	NotSig	NA	0.019	NA	NA	NA	1.20e-16	NA	NA	NA	3.95e-16	NA	NA
Q8TB22	SPATA20	NotSig	NA	0.01	NA	NA	NA	0.007	NA	NA	NA	0.010	NA	NA
Q9H0T7	RAB17	NotSig	NA	-0.038	NA	NA	NA	6.86e-12	NA	NA	NA	1.85e-11	NA	NA
Q8WUY8	NAT14	NotSig	NA	-0.002	NA	NA	NA	0.628	NA	NA	NA	0.657	NA	NA
Q9NZD8	SPG21	NotSig	NA	0.026	NA	NA	NA	4.21e-06	NA	NA	NA	7.76e-06	NA	NA
O75962	TRIO	NotSig	NA	-0.001	NA	NA	NA	0.840	NA	NA	NA	0.857	NA	NA
Q8N3T6	TMEM132C	NotSig	NA	0.018	NA	NA	NA	1.50e-08	NA	NA	NA	3.31e-08	NA	NA
O95972	BMP15	NotSig	NA	-0.018	NA	NA	NA	1.29e-04	NA	NA	NA	2.10e-04	NA	NA
O00305	CACNB4	NotSig	NA	0.024	NA	NA	NA	8.26e-06	NA	NA	NA	1.49e-05	NA	NA
Q9UGC7	MTRF1L	NotSig	NA	-0.004	NA	NA	NA	0.352	NA	NA	NA	0.385	NA	NA
Q13761	RUNX3	NotSig	NA	0.031	NA	NA	NA	2.09e-14	NA	NA	NA	6.34e-14	NA	NA
Q9Y458	TBX22	NotSig	NA	0.004	NA	NA	NA	0.193	NA	NA	NA	0.221	NA	NA
Q14494	NFE2L1	NotSig	NA	0.027	NA	NA	NA	9.08e-07	NA	NA	NA	1.76e-06	NA	NA
A8TX70	COL6A5	NotSig	NA	-0.007	NA	NA	NA	0.080	NA	NA	NA	0.097	NA	NA
Q9H9V4	RNF122	NotSig	NA	0.019	NA	NA	NA	2.20e-09	NA	NA	NA	5.13e-09	NA	NA
Q9NQ60	EQTN	NotSig	NA	-0.006	NA	NA	NA	0.265	NA	NA	NA	0.297	NA	NA
Q5T6X4	FAM162B	NotSig	NA	-0.016	NA	NA	NA	1.79e-06	NA	NA	NA	3.40e-06	NA	NA
Q9NT68	TENM2	NotSig	NA	0.023	NA	NA	NA	1.55e-10	NA	NA	NA	3.87e-10	NA	NA
Q13613	MTMR1	NotSig	NA	-0.022	NA	NA	NA	8.25e-09	NA	NA	NA	1.86e-08	NA	NA
P21333	FLNA	NotSig	NA	0.045	NA	NA	NA	5.12e-22	NA	NA	NA	2.01e-21	NA	NA
Q9UPZ6	THSD7A	NotSig	NA	-0.015	NA	NA	NA	6.74e-07	NA	NA	NA	1.32e-06	NA	NA
Q9BXA7	TSSK1B	NotSig	NA	0.015	NA	NA	NA	0.008	NA	NA	NA	0.011	NA	NA
Q92922	SMARCC1	NotSig	NA	-0.016	NA	NA	NA	0.002	NA	NA	NA	0.003	NA	NA
P30793	GCH1	NotSig	NA	-0.007	NA	NA	NA	0.092	NA	NA	NA	0.109	NA	NA
Q8NDY8	TMEM52	NotSig	NA	0.006	NA	NA	NA	0.181	NA	NA	NA	0.207	NA	NA
Q96TA2	YME1L1	NotSig	NA	-0.015	NA	NA	NA	3.41e-05	NA	NA	NA	5.84e-05	NA	NA
Q96BA8	CREB3L1	NotSig	NA	-0.021	NA	NA	NA	1.14e-07	NA	NA	NA	2.35e-07	NA	NA
Q9Y606	PUS1	NotSig	NA	0.014	NA	NA	NA	3.86e-04	NA	NA	NA	6.03e-04	NA	NA
Q99593	TBX5	NotSig	NA	0.016	NA	NA	NA	1.35e-05	NA	NA	NA	2.38e-05	NA	NA
Q15813	TBCE	NotSig	NA	0.006	NA	NA	NA	0.393	NA	NA	NA	0.427	NA	NA
Q13363	CTBP1	NotSig	NA	0.016	NA	NA	NA	0.012	NA	NA	NA	0.016	NA	NA
Q8TEF2	C10orf105	NotSig	NA	-0.006	NA	NA	NA	0.062	NA	NA	NA	0.076	NA	NA
Q6P9G4	TMEM154	NotSig	NA	-0.012	NA	NA	NA	2.09e-05	NA	NA	NA	3.64e-05	NA	NA
Q9Y4P3	TBL2	NotSig	NA	0.036	NA	NA	NA	2.27e-06	NA	NA	NA	4.27e-06	NA	NA
Q7Z5B4	RIC3	NotSig	NA	-0.009	NA	NA	NA	0.006	NA	NA	NA	0.009	NA	NA
P22735	TGM1	NotSig	NA	-0.015	NA	NA	NA	0.001	NA	NA	NA	0.002	NA	NA
Q5T601	ADGRF1	NotSig	NA	0.011	NA	NA	NA	0.001	NA	NA	NA	0.002	NA	NA
Q8N159	NAGS	NotSig	NA	0	NA	NA	NA	0.975	NA	NA	NA	0.978	NA	NA
O95428	PAPLN	NotSig	NA	-0.012	NA	NA	NA	3.25e-04	NA	NA	NA	5.11e-04	NA	NA
Q13477	MADCAM1	NotSig	NA	0.027	NA	NA	NA	2.09e-18	NA	NA	NA	7.39e-18	NA	NA
Q8TC36	SUN5	NotSig	NA	-0.031	NA	NA	NA	7.49e-14	NA	NA	NA	2.22e-13	NA	NA
Q9H4I3	TRABD	NotSig	NA	0.017	NA	NA	NA	2.75e-09	NA	NA	NA	6.39e-09	NA	NA
P31415	CASQ1	NotSig	NA	0.012	NA	NA	NA	9.08e-10	NA	NA	NA	2.16e-09	NA	NA
P47989	XDH	NotSig	NA	0.001	NA	NA	NA	0.756	NA	NA	NA	0.779	NA	NA
P13942	COL11A2	NotSig	NA	0.049	NA	NA	NA	1.80e-35	NA	NA	NA	9.62e-35	NA	NA
Q9UBS5	GABBR1	NotSig	NA	-0.002	NA	NA	NA	0.619	NA	NA	NA	0.649	NA	NA
Q14451	GRB7	NotSig	NA	-0.027	NA	NA	NA	9.26e-13	NA	NA	NA	2.61e-12	NA	NA
Q96JK2	DCAF5	NotSig	NA	-0.014	NA	NA	NA	1.18e-04	NA	NA	NA	1.93e-04	NA	NA
Q6AZY7	SCARA3	NotSig	NA	-0.021	NA	NA	NA	1.19e-10	NA	NA	NA	3.00e-10	NA	NA
Q9Y3Z3	SAMHD1	NotSig	NA	0.005	NA	NA	NA	0.158	NA	NA	NA	0.182	NA	NA
Q8TEY5	CREB3L4	NotSig	NA	-0.016	NA	NA	NA	2.43e-10	NA	NA	NA	5.99e-10	NA	NA
P15918	RAG1	NotSig	NA	-0.014	NA	NA	NA	1.19e-06	NA	NA	NA	2.29e-06	NA	NA
P54278	PMS2	NotSig	NA	-0.018	NA	NA	NA	1.19e-05	NA	NA	NA	2.11e-05	NA	NA
O15297	PPM1D	NotSig	NA	-0.013	NA	NA	NA	0.001	NA	NA	NA	0.002	NA	NA
Q96EP1	CHFR	NotSig	NA	0.011	NA	NA	NA	3.21e-07	NA	NA	NA	6.41e-07	NA	NA
P78543	BTG2	NotSig	NA	-0.021	NA	NA	NA	4.11e-07	NA	NA	NA	8.19e-07	NA	NA
P49760	CLK2	NotSig	NA	-0.042	NA	NA	NA	8.05e-15	NA	NA	NA	2.48e-14	NA	NA
Q9BQ65	USB1	NotSig	NA	-0.008	NA	NA	NA	0.009	NA	NA	NA	0.012	NA	NA
P67870	CSNK2B	NotSig	NA	0.007	NA	NA	NA	0.016	NA	NA	NA	0.022	NA	NA
O75022	LILRB3	NotSig	NA	0	NA	NA	NA	0.846	NA	NA	NA	0.863	NA	NA
Q9NPI8	FANCF	NotSig	NA	-0.015	NA	NA	NA	4.31e-05	NA	NA	NA	7.32e-05	NA	NA
P51451	BLK	NotSig	NA	-0.022	NA	NA	NA	5.84e-10	NA	NA	NA	1.41e-09	NA	NA
O15460	P4HA2	NotSig	NA	0.014	NA	NA	NA	1.52e-06	NA	NA	NA	2.90e-06	NA	NA
Q9H9Q4	NHEJ1	NotSig	NA	-0.017	0.078	0.123	NA	0.005	0.470	0.307	NA	0.007	0.721	0.575
Q9GZV4	EIF5A2	NotSig	NA	-0.006	NA	NA	NA	0.332	NA	NA	NA	0.366	NA	NA
Q13322	GRB10	NotSig	NA	0.031	NA	NA	NA	9.78e-04	NA	NA	NA	0.001	NA	NA
P23921	RRM1	NotSig	NA	0.016	NA	NA	NA	0.013	NA	NA	NA	0.018	NA	NA
P55087	AQP4	NotSig	NA	0.002	NA	NA	NA	0.651	NA	NA	NA	0.678	NA	NA
Q8IWA4	MFN1	NotSig	NA	0.003	NA	NA	NA	0.416	NA	NA	NA	0.451	NA	NA
Q6N022	TENM4	NotSig	NA	0	NA	NA	NA	0.898	NA	NA	NA	0.911	NA	NA
P11766	ADH5	NotSig	NA	0.041	NA	NA	NA	1.38e-10	NA	NA	NA	3.47e-10	NA	NA
Q9NRR6	INPP5E	NotSig	NA	-0.017	NA	NA	NA	5.05e-05	NA	NA	NA	8.53e-05	NA	NA
P17022	ZNF18	NotSig	NA	0.001	NA	NA	NA	0.871	NA	NA	NA	0.886	NA	NA
P58012	FOXL2	NotSig	NA	-0.013	NA	NA	NA	0.001	NA	NA	NA	0.002	NA	NA
P40394	ADH7	NotSig	NA	0.001	NA	NA	NA	0.758	NA	NA	NA	0.781	NA	NA
Q9BX46	RBM24	NotSig	NA	-0.02	NA	NA	NA	1.05e-05	NA	NA	NA	1.88e-05	NA	NA
P60891	PRPS1	NotSig	NA	0.025	NA	NA	NA	1.08e-09	NA	NA	NA	2.55e-09	NA	NA
P08729	KRT7	NotSig	NA	-0.001	NA	NA	NA	0.788	NA	NA	NA	0.809	NA	NA
Q9UI46	DNAI1	NotSig	NA	-0.018	NA	NA	NA	1.84e-08	NA	NA	NA	4.04e-08	NA	NA
Q9NTX7	RNF146	NotSig	NA	-0.029	NA	NA	NA	1.32e-23	NA	NA	NA	5.45e-23	NA	NA
Q8NEZ4	KMT2C	NotSig	NA	-0.017	NA	NA	NA	2.61e-06	NA	NA	NA	4.90e-06	NA	NA
Q9H257	CARD9	NotSig	NA	-0.006	NA	NA	NA	0.194	NA	NA	NA	0.221	NA	NA
Q9UKU7	ACAD8	NotSig	NA	-0.003	NA	NA	NA	0.505	NA	NA	NA	0.539	NA	NA
Q9NRY6	PLSCR3	NotSig	NA	-0.013	-0.035	0.135	NA	2.70e-04	0.721	0.180	NA	4.25e-04	0.877	0.470
Q9UKA2	FBXL4	NotSig	NA	0.012	NA	NA	NA	9.15e-09	NA	NA	NA	2.05e-08	NA	NA
O60479	DLX3	NotSig	NA	-0.001	NA	NA	NA	0.798	NA	NA	NA	0.818	NA	NA
P16930	FAH	NotSig	NA	0.033	NA	NA	NA	3.46e-15	NA	NA	NA	1.08e-14	NA	NA
Q96T51	RUFY1	NotSig	NA	-0.005	NA	NA	NA	0.195	NA	NA	NA	0.222	NA	NA
O00151	PDLIM1	NotSig	NA	0.043	0.204	0.241	NA	1.83e-08	0.112	0.201	NA	4.01e-08	0.348	0.484
P07910	HNRNPC	NotSig	NA	-0.012	NA	NA	NA	7.37e-04	NA	NA	NA	0.001	NA	NA
Q86Y01	DTX1	NotSig	NA	-0.008	NA	NA	NA	0.008	NA	NA	NA	0.011	NA	NA
Q96GX1	TCTN2	NotSig	NA	-0.045	NA	NA	NA	2.36e-27	NA	NA	NA	1.09e-26	NA	NA
Q16352	INA	NotSig	NA	0.001	NA	NA	NA	0.855	NA	NA	NA	0.870	NA	NA
Q8IUC4	RHPN2	NotSig	NA	-0.001	NA	NA	NA	0.788	NA	NA	NA	0.809	NA	NA
O14543	SOCS3	NotSig	NA	0.041	NA	NA	NA	5.03e-43	NA	NA	NA	3.16e-42	NA	NA
Q9H1D9	POLR3F	NotSig	NA	-0.013	NA	-0.043	NA	1.45e-04	NA	0.753	NA	2.35e-04	NA	0.876
P51570	GALK1	NotSig	NA	0.033	NA	NA	NA	1.27e-07	NA	NA	NA	2.63e-07	NA	NA
Q96LZ2	MAGEB10	NotSig	NA	-0.026	NA	NA	NA	5.62e-10	NA	NA	NA	1.35e-09	NA	NA
Q14376	GALE	NotSig	NA	0.014	NA	NA	NA	8.45e-05	NA	NA	NA	1.40e-04	NA	NA
Q15365	PCBP1	NotSig	NA	0.017	NA	NA	NA	2.97e-04	NA	NA	NA	4.68e-04	NA	NA
P55199	ELL	NotSig	NA	-0.016	NA	NA	NA	1.35e-07	NA	NA	NA	2.78e-07	NA	NA
O43251	RBFOX2	NotSig	NA	0.024	NA	NA	NA	3.10e-13	NA	NA	NA	8.93e-13	NA	NA
Q8IZ08	GPR135	NotSig	NA	-0.019	NA	NA	NA	3.16e-05	NA	NA	NA	5.43e-05	NA	NA
Q9UN37	VPS4A	NotSig	NA	0.044	NA	NA	NA	1.13e-12	NA	NA	NA	3.17e-12	NA	NA
P11441	UBL4A	NotSig	NA	0.043	0.031	0.181	NA	6.68e-16	0.672	0.085	NA	2.14e-15	0.845	0.353
Q96FJ2	DYNLL2	NotSig	NA	0.031	NA	NA	NA	2.91e-07	NA	NA	NA	5.83e-07	NA	NA
O00472	ELL2	NotSig	NA	0.025	NA	NA	NA	8.57e-11	NA	NA	NA	2.17e-10	NA	NA
Q3SXY7	LRIT3	NotSig	NA	-0.008	NA	NA	NA	0.012	NA	NA	NA	0.016	NA	NA
Q5VVJ2	MYSM1	NotSig	NA	-0.003	NA	NA	NA	0.487	NA	NA	NA	0.522	NA	NA
Q9UP52	TFR2	NotSig	NA	-0.009	NA	NA	NA	0.010	NA	NA	NA	0.014	NA	NA
O95822	MLYCD	NotSig	NA	0.004	NA	NA	NA	0.318	NA	NA	NA	0.352	NA	NA
Q96A57	TMEM230	NotSig	NA	0.03	NA	NA	NA	2.58e-18	NA	NA	NA	9.09e-18	NA	NA
Q9UHB6	LIMA1	NotSig	NA	-0.028	NA	NA	NA	8.13e-13	NA	NA	NA	2.29e-12	NA	NA
Q92576	PHF3	NotSig	NA	0.003	NA	NA	NA	0.586	NA	NA	NA	0.618	NA	NA
Q8WWM9	CYGB	NotSig	NA	-0.02	NA	NA	NA	5.93e-07	NA	NA	NA	1.17e-06	NA	NA
P61371	ISL1	NotSig	NA	-0.008	NA	NA	NA	0.003	NA	NA	NA	0.004	NA	NA
Q9P0W2	HMG20B	NotSig	NA	0.03	NA	NA	NA	2.47e-15	NA	NA	NA	7.74e-15	NA	NA
Q8N6T3	ARFGAP1	NotSig	NA	0.018	NA	NA	NA	6.53e-10	NA	NA	NA	1.57e-09	NA	NA
Q9HCE7	SMURF1	NotSig	NA	0.032	0.02	-0.062	NA	2.28e-26	0.714	0.440	NA	1.02e-25	0.875	0.674
Q14934	NFATC4	NotSig	NA	-0.013	NA	0.176	NA	2.21e-05	NA	0.115	NA	3.85e-05	NA	0.393
P56282	POLE2	NotSig	NA	-0.017	NA	NA	NA	1.92e-07	NA	NA	NA	3.90e-07	NA	NA
P17027	ZNF23	NotSig	NA	-0.01	NA	NA	NA	0.021	NA	NA	NA	0.027	NA	NA
Q14CN4	KRT72	NotSig	NA	-0.014	NA	NA	NA	7.54e-06	NA	NA	NA	1.37e-05	NA	NA
P21506	ZNF10	NotSig	NA	-0.004	NA	NA	NA	0.163	NA	NA	NA	0.187	NA	NA
Q9UHQ4	BCAP29	NotSig	NA	-0.016	NA	NA	NA	2.15e-07	NA	NA	NA	4.34e-07	NA	NA
Q07444	KLRC3	NotSig	NA	0.03	NA	NA	NA	3.52e-35	NA	NA	NA	1.87e-34	NA	NA
Q8IWI9	MGA	NotSig	NA	-0.007	NA	NA	NA	0.040	NA	NA	NA	0.050	NA	NA
Q86U06	RBM23	NotSig	NA	0.041	NA	NA	NA	2.83e-10	NA	NA	NA	6.93e-10	NA	NA
Q15717	ELAVL1	NotSig	NA	0.012	NA	NA	NA	0.010	NA	NA	NA	0.014	NA	NA
Q14562	DHX8	NotSig	NA	0.009	NA	NA	NA	0.016	NA	NA	NA	0.021	NA	NA
Q9GZQ8	MAP1LC3B	NotSig	NA	0.022	NA	NA	NA	9.13e-06	NA	NA	NA	1.64e-05	NA	NA
P84090	ERH	NotSig	NA	0.03	NA	NA	NA	3.02e-07	NA	NA	NA	6.06e-07	NA	NA
P10242	MYB	NotSig	NA	-0.015	NA	NA	NA	4.54e-06	NA	NA	NA	8.34e-06	NA	NA
P37802	TAGLN2	NotSig	NA	0.032	NA	NA	NA	7.19e-08	NA	NA	NA	1.51e-07	NA	NA
O43825	B3GALT2	NotSig	NA	-0.006	NA	NA	NA	0.082	NA	NA	NA	0.099	NA	NA
P13674	P4HA1	NotSig	NA	-0.008	NA	NA	NA	0.002	NA	NA	NA	0.004	NA	NA
Q8IYB5	SMAP1	NotSig	NA	0.01	0.136	0.234	NA	0.157	0.298	0.076	NA	0.181	0.570	0.331
P48067	SLC6A9	NotSig	NA	-0.018	NA	NA	NA	4.22e-09	NA	NA	NA	9.65e-09	NA	NA
Q8IZ57	NRSN1	NotSig	NA	-0.004	NA	NA	NA	0.315	NA	NA	NA	0.349	NA	NA
Q9UI08	EVL	NotSig	NA	0.003	0.207	0.256	NA	0.574	0.035	0.062	NA	0.606	0.177	0.302
O14512	SOCS7	NotSig	NA	-0.009	NA	NA	NA	0.003	NA	NA	NA	0.004	NA	NA
Q9C000	NLRP1	NotSig	NA	-0.006	NA	NA	NA	0.101	NA	NA	NA	0.119	NA	NA
Q63HR2	TNS2	NotSig	NA	-0.014	NA	NA	NA	1.28e-06	NA	NA	NA	2.44e-06	NA	NA
Q9H2Y9	SLCO5A1	NotSig	NA	-0.009	NA	NA	NA	0.019	NA	NA	NA	0.025	NA	NA
P55201	BRPF1	NotSig	NA	-0.001	NA	NA	NA	0.900	NA	NA	NA	0.912	NA	NA
Q96L93	KIF16B	NotSig	NA	-0.005	NA	NA	NA	0.190	NA	NA	NA	0.217	NA	NA
Q8IZN3	ZDHHC14	NotSig	NA	-0.007	NA	NA	NA	0.091	NA	NA	NA	0.109	NA	NA
Q9UKL4	GJD2	NotSig	NA	-0.008	NA	NA	NA	0.039	NA	NA	NA	0.049	NA	NA
P52594	AGFG1	NotSig	NA	0.025	NA	NA	NA	6.20e-05	NA	NA	NA	1.04e-04	NA	NA
Q9H3M7	TXNIP	NotSig	NA	-0.031	NA	NA	NA	1.77e-11	NA	NA	NA	4.66e-11	NA	NA
Q9UJX3	ANAPC7	NotSig	NA	-0.01	NA	NA	NA	0.003	NA	NA	NA	0.004	NA	NA
Q6S5L8	SHC4	NotSig	NA	-0.008	NA	NA	NA	0.010	NA	NA	NA	0.014	NA	NA
P29373	CRABP2	NotSig	NA	0.022	NA	NA	NA	1.05e-11	NA	NA	NA	2.81e-11	NA	NA
Q12974	PTP4A2	NotSig	NA	-0.01	NA	NA	NA	0.083	NA	NA	NA	0.100	NA	NA
P31025	LCN1	NotSig	NA	-0.019	NA	NA	NA	2.64e-10	NA	NA	NA	6.49e-10	NA	NA
P14859	POU2F1	NotSig	NA	-0.016	NA	NA	NA	2.37e-07	NA	NA	NA	4.79e-07	NA	NA
A6NDA9	LRIT2	NotSig	NA	-0.008	-0.133	0.061	NA	0.077	0.214	0.526	NA	0.093	0.484	0.740
O60674	JAK2	NotSig	NA	0.038	NA	NA	NA	1.12e-08	NA	NA	NA	2.50e-08	NA	NA
Q9UBK2	PPARGC1A	NotSig	NA	-0.006	NA	NA	NA	0.069	NA	NA	NA	0.084	NA	NA
P51449	RORC	NotSig	NA	-0.034	NA	NA	NA	1.42e-16	NA	NA	NA	4.65e-16	NA	NA
Q9Y5U5	TNFRSF18	NotSig	NA	-0.003	NA	NA	NA	0.037	NA	NA	NA	0.046	NA	NA
Q92508	PIEZO1	NotSig	NA	-0.003	NA	NA	NA	0.504	NA	NA	NA	0.538	NA	NA
Q9Y5G3	PCDHGB1	NotSig	NA	0.003	NA	NA	NA	0.323	NA	NA	NA	0.357	NA	NA
Q92988	DLX4	NotSig	NA	-0.041	NA	NA	NA	9.64e-10	NA	NA	NA	2.29e-09	NA	NA
Q6PD74	AAGAB	NotSig	NA	0.048	0.004	0.162	NA	8.92e-17	0.970	0.245	NA	2.95e-16	0.989	0.522
Q68E01	INTS3	NotSig	NA	0.008	NA	NA	NA	0.074	NA	NA	NA	0.090	NA	NA
P29762	CRABP1	NotSig	NA	-0.018	NA	NA	NA	4.57e-06	NA	NA	NA	8.39e-06	NA	NA
P29034	S100A2	NotSig	NA	0.046	NA	NA	NA	3.78e-52	NA	NA	NA	2.74e-51	NA	NA
Q8N766	EMC1	NotSig	NA	0.003	NA	NA	NA	0.266	NA	NA	NA	0.298	NA	NA
Q07157	TJP1	NotSig	NA	-0.015	NA	NA	NA	8.86e-04	NA	NA	NA	0.001	NA	NA
P22681	CBL	NotSig	NA	0.028	NA	NA	NA	9.21e-06	NA	NA	NA	1.66e-05	NA	NA
P17661	DES	NotSig	NA	-0.026	NA	NA	NA	3.26e-07	NA	NA	NA	6.51e-07	NA	NA
O43683	BUB1	NotSig	NA	0.016	NA	NA	NA	2.52e-04	NA	NA	NA	3.99e-04	NA	NA
Q01518	CAP1	NotSig	NA	0.02	NA	NA	NA	0.004	NA	NA	NA	0.005	NA	NA
P34931	HSPA1L	NotSig	NA	-0.009	NA	NA	NA	0.046	NA	NA	NA	0.057	NA	NA
Q13148	TARDBP	NotSig	NA	0.015	NA	NA	NA	2.48e-06	NA	NA	NA	4.66e-06	NA	NA
Q15418	RPS6KA1	NotSig	NA	0.012	NA	NA	NA	0.003	NA	NA	NA	0.004	NA	NA
O00418	EEF2K	NotSig	NA	0.005	NA	NA	NA	0.363	NA	NA	NA	0.397	NA	NA
Q16828	DUSP6	NotSig	NA	0.037	NA	NA	NA	1.36e-23	NA	NA	NA	5.62e-23	NA	NA
Q15057	ACAP2	NotSig	NA	-0.001	NA	NA	NA	0.834	NA	NA	NA	0.853	NA	NA
Q9UM13	ANAPC10	NotSig	NA	0.004	NA	NA	NA	0.149	NA	NA	NA	0.173	NA	NA
Q9BSQ5	CCM2	NotSig	NA	0.013	NA	NA	NA	8.24e-04	NA	NA	NA	0.001	NA	NA
P15036	ETS2	NotSig	NA	0.015	NA	NA	NA	2.82e-06	NA	NA	NA	5.28e-06	NA	NA
Q96B67	ARRDC3	NotSig	NA	0.028	NA	NA	NA	1.63e-07	NA	NA	NA	3.33e-07	NA	NA
Q96E11	MRRF	NotSig	NA	0.008	-0.063	0.069	NA	0.044	0.728	0.575	NA	0.055	0.879	0.778
P62070	RRAS2	NotSig	NA	0.005	NA	NA	NA	0.202	NA	NA	NA	0.230	NA	NA
Q92519	TRIB2	NotSig	NA	0.01	NA	NA	NA	0.004	NA	NA	NA	0.006	NA	NA
Q92831	KAT2B	NotSig	NA	0.012	NA	NA	NA	2.31e-04	NA	NA	NA	3.67e-04	NA	NA
P62995	TRA2B	NotSig	NA	-0.013	NA	NA	NA	0.027	NA	NA	NA	0.034	NA	NA
O15533	TAPBP	NotSig	NA	0.033	NA	NA	NA	1.23e-16	NA	NA	NA	4.03e-16	NA	NA
P16152	CBR1	NotSig	NA	0.023	NA	NA	NA	5.55e-05	NA	NA	NA	9.35e-05	NA	NA
Q9H4A4	RNPEP	NotSig	NA	0.032	NA	NA	NA	5.27e-11	NA	NA	NA	1.35e-10	NA	NA
P50479	PDLIM4	NotSig	NA	-0.005	NA	NA	NA	0.309	NA	NA	NA	0.342	NA	NA
Q9H5P4	PDZD7	NotSig	NA	-0.013	NA	NA	NA	0.001	NA	NA	NA	0.002	NA	NA
P40616	ARL1	NotSig	NA	0.005	NA	NA	NA	0.093	NA	NA	NA	0.111	NA	NA
Q6UWD8	C16orf54	NotSig	NA	-0.006	NA	NA	NA	0.289	NA	NA	NA	0.322	NA	NA
Q6NVY1	HIBCH	NotSig	NA	0.046	NA	NA	NA	9.27e-09	NA	NA	NA	2.08e-08	NA	NA
O43316	PAX4	NotSig	NA	-0.005	NA	NA	NA	0.243	NA	NA	NA	0.274	NA	NA
Q9NPD8	UBE2T	NotSig	NA	-0.007	NA	NA	NA	0.051	NA	NA	NA	0.063	NA	NA
Q96FJ0	STAMBPL1	NotSig	NA	-0.007	NA	NA	NA	0.045	NA	NA	NA	0.056	NA	NA
O95661	DIRAS3	NotSig	NA	0.03	NA	NA	NA	3.25e-17	NA	NA	NA	1.10e-16	NA	NA
Q9UL26	RAB22A	NotSig	NA	0.02	NA	NA	NA	0.011	NA	NA	NA	0.015	NA	NA
Q96AH8	RAB7B	NotSig	NA	0	NA	NA	NA	0.900	NA	NA	NA	0.913	NA	NA
Q8N335	GPD1L	NotSig	NA	-0.043	NA	NA	NA	1.73e-13	NA	NA	NA	5.03e-13	NA	NA
O15296	ALOX15B	NotSig	NA	0.029	NA	NA	NA	4.46e-04	NA	NA	NA	6.91e-04	NA	NA
Q9NQ94	A1CF	NotSig	NA	-0.002	NA	NA	NA	0.737	NA	NA	NA	0.762	NA	NA
Q9P016	THYN1	NotSig	NA	0.016	NA	NA	NA	0.001	NA	NA	NA	0.002	NA	NA
Q9H8S9	MOB1A	NotSig	NA	0	NA	NA	NA	0.958	NA	NA	NA	0.964	NA	NA
P30305	CDC25B	NotSig	NA	0.013	NA	NA	NA	2.73e-04	NA	NA	NA	4.30e-04	NA	NA
Q5VWZ2	LYPLAL1	NotSig	NA	-0.001	NA	NA	NA	0.787	NA	NA	NA	0.808	NA	NA
Q9H074	PAIP1	NotSig	NA	-0.016	-0.109	0.175	NA	3.87e-06	0.473	0.057	NA	7.15e-06	0.723	0.297
Q9BRX2	PELO	NotSig	NA	0.032	0.077	0.198	NA	2.36e-14	0.406	0.169	NA	7.14e-14	0.675	0.455
Q969Q4	ARL11	NotSig	NA	-0.007	NA	NA	NA	0.045	NA	NA	NA	0.056	NA	NA
Q6PHR2	ULK3	NotSig	NA	-0.006	NA	NA	NA	0.034	NA	NA	NA	0.043	NA	NA
P29372	MPG	NotSig	NA	0.037	NA	NA	NA	7.94e-11	NA	NA	NA	2.01e-10	NA	NA
Q00978	IRF9	NotSig	NA	-0.016	NA	NA	NA	7.49e-06	NA	NA	NA	1.36e-05	NA	NA
O00212	RHOD	NotSig	NA	0.018	NA	NA	NA	2.03e-04	NA	NA	NA	3.24e-04	NA	NA
O00482	NR5A2	NotSig	NA	-0.007	NA	NA	NA	0.051	NA	NA	NA	0.062	NA	NA
Q96NW4	ANKRD27	NotSig	NA	-0.026	NA	NA	NA	7.70e-17	NA	NA	NA	2.55e-16	NA	NA
O43447	PPIH	NotSig	NA	0.037	NA	NA	NA	1.91e-09	NA	NA	NA	4.46e-09	NA	NA
Q9UBU9	NXF1	NotSig	NA	0.026	NA	NA	NA	1.04e-08	NA	NA	NA	2.33e-08	NA	NA
Q9BV86	NTMT1	NotSig	NA	-0.004	NA	NA	NA	0.332	NA	NA	NA	0.365	NA	NA
Q9NPC7	MYNN	NotSig	NA	-0.001	NA	NA	NA	0.784	NA	NA	NA	0.806	NA	NA
Q16875	PFKFB3	NotSig	NA	0.018	NA	NA	NA	7.95e-06	NA	NA	NA	1.44e-05	NA	NA
Q9BV57	ADI1	NotSig	NA	0.008	NA	NA	NA	0.049	NA	NA	NA	0.061	NA	NA
Q9HB21	PLEKHA1	NotSig	NA	0.006	NA	NA	NA	0.105	NA	NA	NA	0.123	NA	NA
Q9P2N7	KLHL13	NotSig	NA	0.001	NA	NA	NA	0.775	NA	NA	NA	0.798	NA	NA
Q15691	MAPRE1	NotSig	NA	0.011	NA	NA	NA	0.137	NA	NA	NA	0.160	NA	NA
Q96G74	OTUD5	NotSig	NA	-0.038	NA	NA	NA	1.52e-13	NA	NA	NA	4.44e-13	NA	NA
Q12830	BPTF	NotSig	NA	-0.003	NA	NA	NA	0.262	NA	NA	NA	0.293	NA	NA
Q92753	RORB	NotSig	NA	0.018	NA	NA	NA	9.31e-05	NA	NA	NA	1.54e-04	NA	NA
P48739	PITPNB	NotSig	NA	-0.024	NA	NA	NA	2.83e-09	NA	NA	NA	6.57e-09	NA	NA
Q9NS18	GLRX2	NotSig	NA	0	0.054	0.125	NA	0.930	0.524	0.350	NA	0.939	0.758	0.610
Q9UHA4	LAMTOR3	NotSig	NA	0.037	NA	NA	NA	2.54e-34	NA	NA	NA	1.33e-33	NA	NA
Q96DC9	OTUB2	NotSig	NA	-0.018	NA	NA	NA	4.24e-05	NA	NA	NA	7.21e-05	NA	NA
P60520	GABARAPL2	NotSig	NA	0.043	NA	NA	NA	7.67e-13	NA	NA	NA	2.17e-12	NA	NA
O14907	TAX1BP3	NotSig	NA	0.042	NA	NA	NA	3.30e-15	NA	NA	NA	1.03e-14	NA	NA
Q9UBT2	UBA2	NotSig	NA	0.038	NA	NA	NA	2.30e-20	NA	NA	NA	8.58e-20	NA	NA
Q15743	GPR68	NotSig	NA	0.028	NA	NA	NA	2.71e-15	NA	NA	NA	8.49e-15	NA	NA
Q96DU7	ITPKC	NotSig	NA	-0.006	NA	NA	NA	0.088	NA	NA	NA	0.104	NA	NA
Q9ULZ2	STAP1	NotSig	NA	0.039	NA	NA	NA	1.25e-63	NA	NA	NA	1.04e-62	NA	NA
Q96JW4	SLC41A2	NotSig	NA	-0.011	NA	NA	NA	0.011	NA	NA	NA	0.015	NA	NA
Q9UBP6	METTL1	NotSig	NA	0.017	NA	NA	NA	2.39e-08	NA	NA	NA	5.19e-08	NA	NA
Q9BZX2	UCK2	NotSig	NA	0.006	NA	NA	NA	0.057	NA	NA	NA	0.070	NA	NA
Q15561	TEAD4	NotSig	NA	0.007	NA	NA	NA	0.031	NA	NA	NA	0.039	NA	NA
Q86U86	PBRM1	NotSig	NA	0.038	NA	NA	NA	1.45e-13	NA	NA	NA	4.24e-13	NA	NA
P42773	CDKN2C	NotSig	NA	-0.004	NA	NA	NA	0.232	NA	NA	NA	0.262	NA	NA
P10827	THRA	NotSig	NA	0.007	NA	NA	NA	0.065	NA	NA	NA	0.080	NA	NA
Q96S55	WRNIP1	NotSig	NA	-0.01	NA	NA	NA	0.005	NA	NA	NA	0.007	NA	NA
O75344	FKBP6	NotSig	NA	-0.008	NA	NA	NA	0.019	NA	NA	NA	0.025	NA	NA
P61024	CKS1B	NotSig	NA	0.02	NA	NA	NA	1.26e-06	NA	NA	NA	2.41e-06	NA	NA
P49427	CDC34	NotSig	NA	0.023	NA	NA	NA	3.19e-07	NA	NA	NA	6.38e-07	NA	NA
Q99418	CYTH2	NotSig	NA	-0.006	NA	NA	NA	0.061	NA	NA	NA	0.074	NA	NA
P18887	XRCC1	NotSig	NA	-0.02	NA	NA	NA	1.16e-05	NA	NA	NA	2.07e-05	NA	NA
Q9Y217	MTMR6	NotSig	NA	0.021	NA	NA	NA	2.31e-06	NA	NA	NA	4.35e-06	NA	NA
P49802	RGS7	NotSig	NA	0.048	NA	NA	NA	1.05e-20	NA	NA	NA	3.95e-20	NA	NA
P84095	RHOG	NotSig	NA	0.029	NA	NA	NA	2.65e-22	NA	NA	NA	1.05e-21	NA	NA
Q96MR9	ZNF560	NotSig	NA	-0.002	NA	NA	NA	0.681	NA	NA	NA	0.708	NA	NA
Q9HB90	RRAGC	NotSig	NA	-0.01	NA	NA	NA	0.014	NA	NA	NA	0.018	NA	NA
Q96J02	ITCH	NotSig	NA	-0.017	0.038	0.229	NA	0.050	0.686	0.049	NA	0.062	0.854	0.278
Q99986	VRK1	NotSig	NA	0	NA	0.002	NA	0.901	NA	0.993	NA	0.914	NA	0.996
O00762	UBE2C	NotSig	NA	0.026	NA	NA	NA	1.10e-07	NA	NA	NA	2.27e-07	NA	NA
P51513	NOVA1	NotSig	NA	0.017	NA	NA	NA	0.011	NA	NA	NA	0.015	NA	NA
Q8TF42	UBASH3B	NotSig	NA	0.039	NA	NA	NA	1.64e-05	NA	NA	NA	2.88e-05	NA	NA
Q16512	PKN1	NotSig	NA	0.018	NA	NA	NA	3.29e-09	NA	NA	NA	7.59e-09	NA	NA
Q9Y221	NIP7	NotSig	NA	0.027	NA	NA	NA	3.16e-07	NA	NA	NA	6.31e-07	NA	NA
Q14145	KEAP1	NotSig	NA	0.006	NA	NA	NA	3.21e-05	NA	NA	NA	5.51e-05	NA	NA
P36405	ARL3	NotSig	NA	0.001	NA	NA	NA	0.899	NA	NA	NA	0.912	NA	NA
O43281	EFS	NotSig	NA	0.044	NA	NA	NA	2.21e-62	NA	NA	NA	1.80e-61	NA	NA
O75382	TRIM3	NotSig	NA	0.009	NA	NA	NA	0.121	NA	NA	NA	0.142	NA	NA
P20800	EDN2	NotSig	NA	0.004	NA	NA	NA	0.388	NA	NA	NA	0.422	NA	NA
P28074	PSMB5	NotSig	NA	0.031	NA	NA	NA	1.12e-14	NA	NA	NA	3.43e-14	NA	NA
O14732	IMPA2	NotSig	NA	0	NA	NA	NA	0.985	NA	NA	NA	0.987	NA	NA
P28676	GCA	NotSig	NA	-0.014	NA	NA	NA	0.020	NA	NA	NA	0.026	NA	NA
Q9H1Y0	ATG5	NotSig	NA	0.049	NA	NA	NA	6.67e-17	NA	NA	NA	2.22e-16	NA	NA
Q86UX7	FERMT3	NotSig	NA	0.01	NA	NA	NA	0.043	NA	NA	NA	0.054	NA	NA
Q13310	PABPC4	NotSig	NA	0.046	NA	NA	NA	1.34e-21	NA	NA	NA	5.16e-21	NA	NA
Q96GD3	SCMH1	NotSig	NA	0.032	NA	NA	NA	1.03e-15	NA	NA	NA	3.28e-15	NA	NA
Q9NQT5	EXOSC3	NotSig	NA	-0.003	0.008	0.138	NA	0.650	0.966	0.355	NA	0.678	0.989	0.613
P20618	PSMB1	NotSig	NA	0.02	NA	NA	NA	2.86e-11	NA	NA	NA	7.42e-11	NA	NA
Q9UHY1	NRBP1	NotSig	NA	0.005	NA	NA	NA	0.162	NA	NA	NA	0.187	NA	NA
Q04828	AKR1C1	NotSig	NA	0.003	NA	NA	NA	0.475	NA	NA	NA	0.509	NA	NA
Q9NR48	ASH1L	NotSig	NA	-0.011	NA	NA	NA	0.008	NA	NA	NA	0.011	NA	NA
Q92833	JARID2	NotSig	NA	-0.007	NA	NA	NA	0.016	NA	NA	NA	0.021	NA	NA
Q8IXQ5	KLHL7	NotSig	NA	-0.003	NA	NA	NA	0.547	NA	NA	NA	0.579	NA	NA
Q9BQF6	SENP7	NotSig	NA	-0.007	NA	NA	NA	0.037	NA	NA	NA	0.047	NA	NA
O95352	ATG7	NotSig	NA	0.041	NA	NA	NA	2.11e-23	NA	NA	NA	8.66e-23	NA	NA
P18440	NAT1	NotSig	NA	0.037	NA	NA	NA	2.44e-40	NA	NA	NA	1.46e-39	NA	NA
O75815	BCAR3	NotSig	NA	0.015	0.024	0.041	NA	6.68e-06	0.865	0.748	NA	1.21e-05	0.948	0.876
Q9NRG4	SMYD2	NotSig	NA	-0.012	NA	NA	NA	2.38e-04	NA	NA	NA	3.77e-04	NA	NA
P49407	ARRB1	NotSig	NA	0.009	NA	NA	NA	0.226	NA	NA	NA	0.256	NA	NA
Q9BYW2	SETD2	NotSig	NA	-0.023	NA	NA	NA	3.19e-10	NA	NA	NA	7.78e-10	NA	NA
P08754	GNAI3	NotSig	NA	0.031	NA	NA	NA	2.19e-20	NA	NA	NA	8.18e-20	NA	NA
Q15119	PDK2	NotSig	NA	-0.012	NA	NA	NA	0.002	NA	NA	NA	0.002	NA	NA
O43865	AHCYL1	NotSig	NA	0.04	NA	NA	NA	2.55e-08	NA	NA	NA	5.53e-08	NA	NA
P78368	CSNK1G2	NotSig	NA	0.024	NA	NA	NA	8.95e-11	NA	NA	NA	2.26e-10	NA	NA
Q9H115	NAPB	NotSig	NA	-0.005	NA	NA	NA	0.175	NA	NA	NA	0.201	NA	NA
Q07866	KLC1	NotSig	NA	0.036	NA	NA	NA	4.77e-05	NA	NA	NA	8.07e-05	NA	NA
Q9H999	PANK3	NotSig	NA	0.043	NA	NA	NA	1.05e-41	NA	NA	NA	6.44e-41	NA	NA
Q13011	ECH1	NotSig	NA	0.044	NA	NA	NA	5.16e-13	NA	NA	NA	1.47e-12	NA	NA
Q12923	PTPN13	NotSig	NA	0.002	NA	NA	NA	0.624	NA	NA	NA	0.654	NA	NA
Q12905	ILF2	NotSig	NA	0.004	NA	NA	NA	0.230	NA	NA	NA	0.260	NA	NA
Q9Y2T3	GDA	NotSig	NA	-0.005	NA	NA	NA	0.050	NA	NA	NA	0.062	NA	NA
Q76N89	HECW1	NotSig	NA	-0.004	NA	NA	NA	0.115	NA	NA	NA	0.135	NA	NA
O60671	RAD1	NotSig	NA	0.027	NA	NA	NA	1.33e-08	NA	NA	NA	2.94e-08	NA	NA
O43704	SULT1B1	NotSig	NA	0.019	NA	NA	NA	4.34e-07	NA	NA	NA	8.62e-07	NA	NA
Q9BY11	PACSIN1	NotSig	NA	0.027	NA	NA	NA	1.53e-07	NA	NA	NA	3.14e-07	NA	NA
Q13045	FLII	NotSig	NA	0.047	NA	NA	NA	1.50e-12	NA	NA	NA	4.16e-12	NA	NA
Q9UK80	USP21	NotSig	NA	0.042	NA	NA	NA	1.13e-29	NA	NA	NA	5.48e-29	NA	NA
Q9BPU6	DPYSL5	NotSig	NA	-0.018	NA	NA	NA	5.54e-07	NA	NA	NA	1.09e-06	NA	NA
Q9NSB8	HOMER2	NotSig	NA	0.014	-0.117	0.001	NA	0.037	0.410	0.994	NA	0.047	0.676	0.996
P25325	MPST	NotSig	NA	-0.027	-0.077	-0.057	NA	7.59e-08	0.434	0.646	NA	1.59e-07	0.694	0.824
Q8TEK3	DOT1L	NotSig	NA	0.002	NA	NA	NA	0.596	NA	NA	NA	0.627	NA	NA
O75368	SH3BGRL	NotSig	NA	-0.037	NA	NA	NA	9.31e-11	NA	NA	NA	2.35e-10	NA	NA
Q9UNQ2	DIMT1	NotSig	NA	0.044	NA	NA	NA	1.43e-13	NA	NA	NA	4.19e-13	NA	NA
Q53G59	KLHL12	NotSig	NA	-0.013	NA	NA	NA	5.29e-04	NA	NA	NA	8.14e-04	NA	NA
O60678	PRMT3	NotSig	NA	0.029	0.02	0.296	NA	6.99e-09	0.844	0.004	NA	1.58e-08	0.937	0.079
O00629	KPNA4	NotSig	NA	0.014	NA	NA	NA	2.22e-04	NA	NA	NA	3.53e-04	NA	NA
P53396	ACLY	NotSig	NA	0.003	NA	NA	NA	0.358	NA	NA	NA	0.392	NA	NA
O60739	EIF1B	NotSig	NA	0.008	NA	NA	NA	0.285	NA	NA	NA	0.318	NA	NA
Q9HAT8	PELI2	NotSig	NA	0.017	NA	NA	NA	3.04e-04	NA	NA	NA	4.79e-04	NA	NA
Q8N5H7	SH2D3C	NotSig	NA	0.017	NA	NA	NA	1.83e-09	NA	NA	NA	4.28e-09	NA	NA
Q15751	HERC1	NotSig	NA	-0.006	NA	NA	NA	0.093	NA	NA	NA	0.110	NA	NA
Q5VT25	CDC42BPA	NotSig	NA	0.005	NA	NA	NA	0.250	NA	NA	NA	0.282	NA	NA
Q9NP66	HMG20A	NotSig	NA	0.006	NA	NA	NA	0.100	NA	NA	NA	0.118	NA	NA
P49795	RGS19	NotSig	NA	0.002	NA	NA	NA	0.544	NA	NA	NA	0.577	NA	NA
Q8IZD4	DCP1B	NotSig	NA	-0.034	-0.033	0.035	NA	5.44e-08	0.723	0.637	NA	1.15e-07	0.878	0.818
Q9Y473	ZNF175	NotSig	NA	-0.018	NA	NA	NA	1.82e-07	NA	NA	NA	3.70e-07	NA	NA
O15405	TOX3	NotSig	NA	0.03	NA	0.125	NA	1.34e-12	NA	0.237	NA	3.75e-12	NA	0.516
Q9NRR5	UBQLN4	NotSig	NA	0.018	NA	NA	NA	0.002	NA	NA	NA	0.003	NA	NA
O00287	RFXAP	NotSig	NA	0.014	NA	NA	NA	9.61e-05	NA	NA	NA	1.59e-04	NA	NA
Q9P2B2	PTGFRN	NotSig	NA	0.032	NA	NA	NA	2.38e-39	NA	NA	NA	1.38e-38	NA	NA
O14777	NDC80	NotSig	NA	0.005	NA	NA	NA	0.081	NA	NA	NA	0.098	NA	NA
Q6IQ23	PLEKHA7	NotSig	NA	0.025	NA	NA	NA	4.37e-12	NA	NA	NA	1.19e-11	NA	NA
Q5T2T1	MPP7	NotSig	NA	0.026	0.074	0.173	NA	1.40e-19	0.409	0.172	NA	5.10e-19	0.676	0.458
Q9Y2I1	NISCH	NotSig	NA	-0.002	NA	NA	NA	0.654	NA	NA	NA	0.681	NA	NA
A6NDV4	TMEM8B	NotSig	NA	0.038	NA	NA	NA	2.40e-12	NA	NA	NA	6.62e-12	NA	NA
Q9UL15	BAG5	NotSig	NA	-0.011	0.206	0.202	NA	4.30e-04	0.027	0.131	NA	6.68e-04	0.153	0.411
Q9UIA0	CYTH4	NotSig	NA	0.005	NA	NA	NA	0.083	NA	NA	NA	0.100	NA	NA
Q9UKY1	ZHX1	NotSig	NA	-0.014	NA	NA	NA	9.16e-05	NA	NA	NA	1.51e-04	NA	NA
Q92870	APBB2	NotSig	NA	0.009	NA	NA	NA	2.82e-05	NA	NA	NA	4.86e-05	NA	NA
Q9Y534	CSDC2	NotSig	NA	0.003	NA	NA	NA	0.523	NA	NA	NA	0.557	NA	NA
Q9BYV9	BACH2	NotSig	NA	-0.003	NA	NA	NA	0.507	NA	NA	NA	0.541	NA	NA
Q6NX45	ZNF774	NotSig	NA	-0.015	NA	NA	NA	1.04e-05	NA	NA	NA	1.86e-05	NA	NA
Q9HCZ1	ZNF334	NotSig	NA	-0.002	NA	NA	NA	0.173	NA	NA	NA	0.199	NA	NA
Q92556	ELMO1	NotSig	NA	0.044	NA	NA	NA	2.28e-16	NA	NA	NA	7.43e-16	NA	NA
Q7Z601	GPR142	NotSig	NA	-0.017	NA	NA	NA	5.95e-04	NA	NA	NA	9.10e-04	NA	NA
Q86XI6	PPP1R3B	NotSig	NA	-0.004	NA	0.167	NA	0.433	NA	0.394	NA	0.467	NA	0.640
Q9UJW8	ZNF180	NotSig	NA	-0.02	NA	NA	NA	2.57e-08	NA	NA	NA	5.56e-08	NA	NA
P52948	NUP98	NotSig	NA	-0.008	NA	NA	NA	0.074	NA	NA	NA	0.089	NA	NA
O60741	HCN1	NotSig	NA	0.002	NA	NA	NA	0.628	NA	NA	NA	0.657	NA	NA
O15347	HMGB3	NotSig	NA	0.024	NA	NA	NA	1.18e-05	NA	NA	NA	2.09e-05	NA	NA
Q15637	SF1	NotSig	NA	-0.005	NA	NA	NA	0.124	NA	NA	NA	0.146	NA	NA
Q9UKN5	PRDM4	NotSig	NA	0.003	NA	NA	NA	0.559	NA	NA	NA	0.591	NA	NA
O95704	APBB3	NotSig	NA	0.023	NA	NA	NA	6.93e-16	NA	NA	NA	2.22e-15	NA	NA
Q86T24	ZBTB33	NotSig	NA	-0.018	NA	NA	NA	5.26e-08	NA	NA	NA	1.11e-07	NA	NA
Q9NPB8	GPCPD1	NotSig	NA	0.02	NA	NA	NA	1.04e-05	NA	NA	NA	1.86e-05	NA	NA
P52741	ZNF134	NotSig	NA	-0.024	NA	NA	NA	1.26e-09	NA	NA	NA	2.98e-09	NA	NA
Q96ER9	CCDC51	NotSig	NA	-0.023	NA	NA	NA	7.61e-09	NA	NA	NA	1.72e-08	NA	NA
Q96J94	PIWIL1	NotSig	NA	-0.011	NA	NA	NA	0.003	NA	NA	NA	0.004	NA	NA
Q96MN2	NLRP4	NotSig	NA	-0.02	NA	NA	NA	2.92e-09	NA	NA	NA	6.77e-09	NA	NA
Q969W8	ZNF566	NotSig	NA	-0.023	NA	NA	NA	2.20e-12	NA	NA	NA	6.07e-12	NA	NA
O95989	NUDT3	NotSig	NA	-0.014	NA	NA	NA	0.012	NA	NA	NA	0.016	NA	NA
Q2Y0W8	SLC4A8	NotSig	NA	-0.015	NA	NA	NA	1.38e-05	NA	NA	NA	2.44e-05	NA	NA
Q9NZQ0	DNAJC27	NotSig	NA	-0.003	NA	NA	NA	0.434	NA	NA	NA	0.468	NA	NA
P14316	IRF2	NotSig	NA	0.038	NA	NA	NA	5.94e-09	NA	NA	NA	1.35e-08	NA	NA
Q86UD4	ZNF329	NotSig	NA	-0.013	NA	NA	NA	1.18e-04	NA	NA	NA	1.92e-04	NA	NA
Q9UKD1	GMEB2	NotSig	NA	-0.002	NA	NA	NA	0.592	NA	NA	NA	0.623	NA	NA
Q09FC8	ZNF415	NotSig	NA	-0.025	NA	NA	NA	3.56e-10	NA	NA	NA	8.66e-10	NA	NA
P14621	ACYP2	NotSig	NA	0.015	NA	NA	NA	0.003	NA	NA	NA	0.004	NA	NA
Q96LT9	RNPC3	NotSig	NA	-0.021	NA	NA	NA	4.61e-08	NA	NA	NA	9.77e-08	NA	NA
P55040	GEM	NotSig	NA	0.006	NA	NA	NA	0.156	NA	NA	NA	0.180	NA	NA
Q15849	SLC14A2	NotSig	NA	0.032	NA	NA	NA	8.62e-16	NA	NA	NA	2.75e-15	NA	NA
Q13588	GRAP	NotSig	NA	0.011	NA	NA	NA	0.035	NA	NA	NA	0.045	NA	NA
Q86W26	NLRP10	NotSig	NA	0.019	NA	NA	NA	5.26e-05	NA	NA	NA	8.87e-05	NA	NA
O00213	APBB1	NotSig	NA	0.006	-0.018	0.045	NA	9.59e-08	0.910	0.591	NA	1.99e-07	0.963	0.791
Q9UKG1	APPL1	NotSig	NA	-0.005	NA	NA	NA	0.236	NA	NA	NA	0.266	NA	NA
P49796	RGS3	NotSig	NA	-0.028	NA	NA	NA	3.05e-12	NA	NA	NA	8.37e-12	NA	NA
Q9UBL3	ASH2L	NotSig	NA	0.017	NA	NA	NA	1.25e-06	NA	NA	NA	2.39e-06	NA	NA
Q9H3M0	KCNF1	NotSig	NA	-0.002	NA	NA	NA	0.466	NA	NA	NA	0.501	NA	NA
Q9H1R2	DUSP15	NotSig	NA	-0.009	NA	NA	NA	0.050	NA	NA	NA	0.062	NA	NA
O60499	STX10	NotSig	NA	0.048	NA	NA	NA	7.32e-39	NA	NA	NA	4.20e-38	NA	NA
Q86VK4	ZNF410	NotSig	NA	-0.011	NA	NA	NA	0.004	NA	NA	NA	0.006	NA	NA
Q15036	SNX17	NotSig	NA	0.027	NA	NA	NA	2.90e-08	NA	NA	NA	6.25e-08	NA	NA
Q9UKA1	FBXL5	NotSig	NA	-0.023	NA	NA	NA	4.83e-08	NA	NA	NA	1.02e-07	NA	NA
O60942	RNGTT	NotSig	NA	-0.009	NA	NA	NA	0.021	NA	NA	NA	0.027	NA	NA
Q92974	ARHGEF2	NotSig	NA	0.008	0.214	0.261	NA	0.030	0.265	0.224	NA	0.038	0.539	0.504
Q9P0R6	GSKIP	NotSig	NA	-0.004	NA	NA	NA	0.302	NA	NA	NA	0.336	NA	NA
Q9NP87	POLM	NotSig	NA	0.044	NA	NA	NA	8.88e-22	NA	NA	NA	3.44e-21	NA	NA
Q9NZR1	TMOD2	NotSig	NA	-0.045	NA	NA	NA	9.59e-10	NA	NA	NA	2.28e-09	NA	NA
Q99594	TEAD3	NotSig	NA	0.022	NA	NA	NA	1.18e-07	NA	NA	NA	2.44e-07	NA	NA
Q9NQ75	CASS4	NotSig	NA	0.022	NA	NA	NA	1.91e-10	NA	NA	NA	4.72e-10	NA	NA
Q96Q45	TMEM237	NotSig	NA	-0.009	NA	NA	NA	0.008	NA	NA	NA	0.011	NA	NA
Q9UBL0	ARPP21	NotSig	NA	-0.017	NA	NA	NA	4.34e-07	NA	NA	NA	8.62e-07	NA	NA
Q9NYL9	TMOD3	NotSig	NA	-0.003	NA	NA	NA	0.614	NA	NA	NA	0.644	NA	NA
Q0D2K0	NIPAL4	NotSig	NA	-0.019	NA	NA	NA	5.67e-07	NA	NA	NA	1.12e-06	NA	NA
Q16280	CNGA2	NotSig	NA	-0.02	NA	NA	NA	1.14e-08	NA	NA	NA	2.53e-08	NA	NA
P16150	SPN	NotSig	NA	-0.01	-0.006	0.003	NA	0.001	0.935	0.968	NA	0.002	0.975	0.984
Q8WUN7	UBTD2	NotSig	NA	0.01	NA	0.128	NA	0.003	NA	0.133	NA	0.005	NA	0.415
Q9Y4P9	SPEF1	NotSig	NA	-0.026	NA	NA	NA	7.90e-16	NA	NA	NA	2.53e-15	NA	NA
Q9BXB4	OSBPL11	NotSig	NA	0.004	NA	NA	NA	0.512	NA	NA	NA	0.546	NA	NA
P28749	RBL1	NotSig	NA	-0.011	NA	NA	NA	0.008	NA	NA	NA	0.011	NA	NA
O75452	RDH16	NotSig	NA	0.022	NA	NA	NA	3.29e-12	NA	NA	NA	9.04e-12	NA	NA
Q9NR21	PARP11	NotSig	NA	-0.007	NA	NA	NA	0.042	NA	NA	NA	0.052	NA	NA
Q14995	NR1D2	NotSig	NA	-0.018	NA	NA	NA	2.44e-07	NA	NA	NA	4.92e-07	NA	NA
O75446	SAP30	NotSig	NA	0.038	NA	NA	NA	1.03e-09	NA	NA	NA	2.44e-09	NA	NA
Q8IYJ3	SYTL1	NotSig	NA	-0.022	NA	0.111	NA	1.22e-09	NA	0.617	NA	2.88e-09	NA	0.807
Q6ZW49	PAXIP1	NotSig	NA	0.012	NA	NA	NA	4.08e-04	NA	NA	NA	6.35e-04	NA	NA
Q9Y6T7	DGKB	NotSig	NA	0.006	NA	NA	NA	0.008	NA	NA	NA	0.011	NA	NA
O60494	CUBN	NotSig	NA	-0.009	NA	NA	NA	0.008	NA	NA	NA	0.011	NA	NA
Q9Y2T1	AXIN2	NotSig	NA	-0.016	NA	NA	NA	2.81e-11	NA	NA	NA	7.31e-11	NA	NA
P08235	NR3C2	NotSig	NA	0.029	NA	NA	NA	1.83e-06	NA	NA	NA	3.47e-06	NA	NA
Q8TC92	ENOX1	NotSig	NA	-0.026	NA	NA	NA	3.01e-08	NA	NA	NA	6.48e-08	NA	NA
Q9UII4	HERC5	NotSig	NA	-0.016	NA	NA	NA	3.00e-10	NA	NA	NA	7.33e-10	NA	NA
P12271	RLBP1	NotSig	NA	0.007	NA	NA	NA	0.026	NA	NA	NA	0.033	NA	NA
O15160	POLR1C	NotSig	NA	-0.032	NA	NA	NA	1.60e-10	NA	NA	NA	3.99e-10	NA	NA
Q9NP72	RAB18	NotSig	NA	0.05	NA	NA	NA	3.80e-40	NA	NA	NA	2.26e-39	NA	NA
Q07869	PPARA	NotSig	NA	0.02	NA	NA	NA	3.89e-05	NA	NA	NA	6.63e-05	NA	NA
P14927	UQCRB	NotSig	NA	-0.014	NA	NA	NA	2.65e-05	NA	NA	NA	4.57e-05	NA	NA
P35557	GCK	NotSig	NA	0.008	NA	NA	NA	0.008	NA	NA	NA	0.011	NA	NA
Q5VW38	GPR107	NotSig	NA	-0.015	NA	NA	NA	8.04e-07	NA	NA	NA	1.56e-06	NA	NA
Q16527	CSRP2	NotSig	NA	-0.028	NA	NA	NA	3.22e-06	NA	NA	NA	5.98e-06	NA	NA
Q9NUL3	STAU2	NotSig	NA	0.024	NA	NA	NA	6.22e-10	NA	NA	NA	1.49e-09	NA	NA
P35900	KRT20	NotSig	NA	0.005	NA	NA	NA	0.197	NA	NA	NA	0.224	NA	NA
O60504	SORBS3	NotSig	NA	0.001	NA	NA	NA	0.647	NA	NA	NA	0.675	NA	NA
Q9NW64	RBM22	NotSig	NA	-0.015	NA	NA	NA	0.011	NA	NA	NA	0.015	NA	NA
Q9NUP9	LIN7C	NotSig	NA	-0.035	NA	NA	NA	2.99e-12	NA	NA	NA	8.23e-12	NA	NA
Q16629	SRSF7	NotSig	NA	0.041	NA	NA	NA	1.60e-14	NA	NA	NA	4.88e-14	NA	NA
Q01844	EWSR1	NotSig	NA	0.049	NA	NA	NA	2.06e-20	NA	NA	NA	7.72e-20	NA	NA
Q99759	MAP3K3	NotSig	NA	0.013	NA	NA	NA	0.043	NA	NA	NA	0.053	NA	NA
Q8IWT3	CUL9	NotSig	NA	-0.012	NA	NA	NA	6.97e-04	NA	NA	NA	0.001	NA	NA
Q6JVE6	LCN10	NotSig	NA	-0.042	NA	NA	NA	3.83e-16	NA	NA	NA	1.24e-15	NA	NA
Q8WU20	FRS2	NotSig	NA	-0.012	NA	NA	NA	3.74e-05	NA	NA	NA	6.37e-05	NA	NA
O95931	CBX7	NotSig	NA	0.014	NA	NA	NA	0.001	NA	NA	NA	0.002	NA	NA
Q12972	PPP1R8	NotSig	NA	0.028	NA	NA	NA	3.57e-10	NA	NA	NA	8.69e-10	NA	NA
Q9BUZ4	TRAF4	NotSig	NA	-0.015	NA	NA	NA	5.81e-07	NA	NA	NA	1.14e-06	NA	NA
Q16322	KCNA10	NotSig	NA	0.012	NA	NA	NA	3.39e-04	NA	NA	NA	5.32e-04	NA	NA
Q6PL18	ATAD2	NotSig	NA	-0.01	NA	NA	NA	0.003	NA	NA	NA	0.005	NA	NA
Q99816	TSG101	NotSig	NA	0.045	NA	NA	NA	2.04e-13	NA	NA	NA	5.92e-13	NA	NA
Q9UN76	SLC6A14	NotSig	NA	0.001	NA	NA	NA	0.745	NA	NA	NA	0.770	NA	NA
A5PKW4	PSD	NotSig	NA	-0.033	NA	NA	NA	4.20e-11	NA	NA	NA	1.08e-10	NA	NA
Q9GZN6	SLC6A16	NotSig	NA	-0.027	NA	NA	NA	2.87e-08	NA	NA	NA	6.20e-08	NA	NA
Q6P2E9	EDC4	NotSig	NA	0.031	NA	NA	NA	1.49e-35	NA	NA	NA	7.98e-35	NA	NA
P39687	ANP32A	NotSig	NA	0.025	NA	NA	NA	2.58e-15	NA	NA	NA	8.09e-15	NA	NA
Q9H3U1	UNC45A	NotSig	NA	0.036	NA	NA	NA	9.51e-06	NA	NA	NA	1.71e-05	NA	NA
P06703	S100A6	NotSig	NA	0.048	NA	NA	NA	1.38e-26	NA	NA	NA	6.24e-26	NA	NA
Q8WVN6	SECTM1	NotSig	NA	0.023	NA	NA	NA	4.11e-17	NA	NA	NA	1.38e-16	NA	NA
Q92843	BCL2L2	NotSig	NA	-0.012	NA	NA	NA	2.35e-04	NA	NA	NA	3.72e-04	NA	NA
P98172	EFNB1	NotSig	NA	0.005	NA	NA	NA	0.119	NA	NA	NA	0.140	NA	NA
Q7Z3B1	NEGR1	NotSig	NA	-0.003	NA	NA	NA	0.048	NA	NA	NA	0.060	NA	NA
P41182	BCL6	NotSig	NA	-0.027	NA	NA	NA	1.56e-09	NA	NA	NA	3.68e-09	NA	NA
P51884	LUM	NotSig	NA	0.019	NA	NA	NA	2.21e-14	NA	NA	NA	6.69e-14	NA	NA
P04004	VTN	NotSig	NA	-0.01	NA	NA	NA	0.111	NA	NA	NA	0.130	NA	NA
P19367	HK1	NotSig	NA	-0.029	NA	NA	NA	6.71e-12	NA	NA	NA	1.82e-11	NA	NA
Q13591	SEMA5A	NotSig	NA	0.011	NA	NA	NA	0.006	NA	NA	NA	0.008	NA	NA
Q8N2S1	LTBP4	NotSig	NA	0.022	NA	NA	NA	2.61e-21	NA	NA	NA	9.96e-21	NA	NA
Q00987	MDM2	NotSig	NA	0.004	NA	NA	NA	0.298	NA	NA	NA	0.332	NA	NA
O15151	MDM4	NotSig	NA	0.009	NA	NA	NA	0.055	NA	NA	NA	0.067	NA	NA
P01859	IGHG2	NotSig	NA	-0.011	NA	NA	NA	6.84e-04	NA	NA	NA	0.001	NA	NA
P01861	IGHG4	NotSig	NA	0.036	NA	NA	NA	6.11e-14	NA	NA	NA	1.82e-13	NA	NA
P56704	WNT3A	NotSig	NA	-0.005	NA	NA	NA	0.166	NA	NA	NA	0.191	NA	NA
Q9Y566	SHANK1	NotSig	NA	-0.008	NA	NA	NA	0.103	NA	NA	NA	0.122	NA	NA
Q30KQ7	DEFB113	NotSig	NA	0.017	NA	NA	NA	6.04e-04	NA	NA	NA	9.23e-04	NA	NA
O43761	SYNGR3	NotSig	NA	-0.009	NA	NA	NA	0.021	NA	NA	NA	0.027	NA	NA
Q8N8Q1	CYB561D1	NotSig	NA	-0.035	NA	NA	NA	1.22e-24	NA	NA	NA	5.18e-24	NA	NA
A6NC05	C5orf63	NotSig	NA	-0.019	NA	NA	NA	3.30e-07	NA	NA	NA	6.58e-07	NA	NA
Q969K3	RNF34	NotSig	NA	-0.027	NA	NA	NA	1.42e-13	NA	NA	NA	4.17e-13	NA	NA
Q9NZC4	EHF	NotSig	NA	-0.01	NA	NA	NA	0.011	NA	NA	NA	0.015	NA	NA
P29120	PCSK1	NotSig	NA	-0.035	NA	NA	NA	1.11e-31	NA	NA	NA	5.59e-31	NA	NA
Q9BUN8	DERL1	NotSig	NA	0.024	NA	NA	NA	2.09e-05	NA	NA	NA	3.64e-05	NA	NA
Q8IUW5	RELL1	NotSig	NA	0.007	NA	NA	NA	0.041	NA	NA	NA	0.051	NA	NA
P41161	ETV5	NotSig	NA	-0.013	NA	NA	NA	4.24e-05	NA	NA	NA	7.21e-05	NA	NA
Q9BQY6	WFDC6	NotSig	NA	-0.001	NA	NA	NA	0.838	NA	NA	NA	0.856	NA	NA
Q9NRX6	TMEM167B	NotSig	NA	-0.016	NA	NA	NA	1.80e-06	NA	NA	NA	3.41e-06	NA	NA
Q9NR34	MAN1C1	NotSig	NA	0.026	NA	NA	NA	1.29e-35	NA	NA	NA	6.90e-35	NA	NA
Q13336	SLC14A1	NotSig	NA	-0.009	NA	NA	NA	0.010	NA	NA	NA	0.013	NA	NA
Q9NVD7	PARVA	NotSig	NA	-0.023	NA	NA	NA	5.30e-13	NA	NA	NA	1.51e-12	NA	NA
P56270	MAZ	NotSig	NA	0.047	NA	NA	NA	1.30e-31	NA	NA	NA	6.52e-31	NA	NA
Q9H2X0	CHRD	NotSig	NA	-0.021	NA	NA	NA	6.71e-04	NA	NA	NA	0.001	NA	NA
P0C7M6	IQCF3	NotSig	NA	-0.013	NA	NA	NA	4.95e-04	NA	NA	NA	7.63e-04	NA	NA
Q155Q3	DIXDC1	NotSig	NA	0.004	NA	NA	NA	0.098	NA	NA	NA	0.116	NA	NA
Q9H6D8	FNDC4	NotSig	NA	-0.007	NA	NA	NA	0.142	NA	NA	NA	0.165	NA	NA
P0DJ93	SMIM13	NotSig	NA	-0.016	NA	NA	NA	2.98e-08	NA	NA	NA	6.41e-08	NA	NA
O75394	MRPL33	NotSig	NA	-0.029	NA	NA	NA	2.77e-08	NA	NA	NA	5.98e-08	NA	NA
Q9UKW6	ELF5	NotSig	NA	-0.016	NA	NA	NA	6.91e-07	NA	NA	NA	1.35e-06	NA	NA
Q9NXH8	TOR4A	NotSig	NA	-0.018	NA	NA	NA	2.23e-07	NA	NA	NA	4.50e-07	NA	NA
Q8N912	NRAC	NotSig	NA	-0.033	NA	NA	NA	5.64e-20	NA	NA	NA	2.09e-19	NA	NA
P53805	RCAN1	NotSig	NA	0.028	NA	NA	NA	3.23e-13	NA	NA	NA	9.29e-13	NA	NA
Q96JN8	NEURL4	NotSig	NA	-0.012	NA	NA	NA	1.59e-04	NA	NA	NA	2.57e-04	NA	NA
P23677	ITPKA	NotSig	NA	0.018	NA	NA	NA	1.34e-07	NA	NA	NA	2.75e-07	NA	NA
Q9Y2Q3	GSTK1	NotSig	NA	0.009	NA	NA	NA	0.181	NA	NA	NA	0.207	NA	NA
Q9Y2X8	UBE2D4	NotSig	NA	0	NA	NA	NA	0.941	NA	NA	NA	0.949	NA	NA
O60870	KIN	NotSig	NA	0.001	NA	NA	NA	0.855	NA	NA	NA	0.870	NA	NA
Q15722	LTB4R	NotSig	NA	0.007	NA	NA	NA	0.352	NA	NA	NA	0.386	NA	NA
Q15560	TCEA2	NotSig	NA	0.006	NA	NA	NA	0.136	NA	NA	NA	0.158	NA	NA
A5YKK6	CNOT1	NotSig	NA	0.014	NA	NA	NA	0.027	NA	NA	NA	0.034	NA	NA
Q96K49	TMEM87B	NotSig	NA	-0.003	NA	NA	NA	0.400	NA	NA	NA	0.434	NA	NA
Q9H1C4	UNC93B1	NotSig	NA	0.009	NA	NA	NA	0.211	NA	NA	NA	0.240	NA	NA
O43924	PDE6D	NotSig	NA	-0.019	NA	NA	NA	3.56e-04	NA	NA	NA	5.58e-04	NA	NA
Q9ULK0	GRID1	NotSig	NA	-0.002	NA	NA	NA	0.573	NA	NA	NA	0.605	NA	NA
Q8N5B7	CERS5	NotSig	NA	-0.003	NA	NA	NA	0.398	NA	NA	NA	0.432	NA	NA
Q8TDS4	HCAR2	NotSig	NA	0.012	NA	NA	NA	0.004	NA	NA	NA	0.005	NA	NA
O75822	EIF3J	NotSig	NA	0.004	NA	NA	NA	0.567	NA	NA	NA	0.599	NA	NA
Q9UGB7	MIOX	NotSig	NA	0.014	NA	NA	NA	0.002	NA	NA	NA	0.003	NA	NA
P00451	F8	NotSig	NA	0.005	NA	NA	NA	0.191	NA	NA	NA	0.219	NA	NA
Q8TBE7	SLC35G2	NotSig	NA	-0.019	NA	NA	NA	1.08e-04	NA	NA	NA	1.77e-04	NA	NA
Q86WA9	SLC26A11	NotSig	NA	-0.023	NA	NA	NA	1.93e-07	NA	NA	NA	3.91e-07	NA	NA
Q9NX74	DUS2	NotSig	NA	-0.024	NA	NA	NA	7.56e-07	NA	NA	NA	1.47e-06	NA	NA
Q15628	TRADD	NotSig	NA	0	NA	NA	NA	0.947	NA	NA	NA	0.954	NA	NA
Q8TAC9	SCAMP5	NotSig	NA	-0.007	NA	NA	NA	0.045	NA	NA	NA	0.056	NA	NA
Q93084	ATP2A3	NotSig	NA	0.002	NA	NA	NA	0.422	NA	NA	NA	0.456	NA	NA
O43390	HNRNPR	NotSig	NA	-0.011	NA	NA	NA	9.73e-04	NA	NA	NA	0.001	NA	NA
Q9Y6X2	PIAS3	NotSig	NA	-0.009	NA	NA	NA	0.008	NA	NA	NA	0.011	NA	NA
Q15286	RAB35	NotSig	NA	-0.018	NA	NA	NA	2.85e-06	NA	NA	NA	5.33e-06	NA	NA
Q96P16	RPRD1A	NotSig	NA	0.007	NA	NA	NA	0.060	NA	NA	NA	0.074	NA	NA
Q5J8M3	EMC4	NotSig	NA	-0.027	NA	NA	NA	7.81e-28	NA	NA	NA	3.61e-27	NA	NA
Q3KNS1	PTCHD3	NotSig	NA	-0.01	NA	NA	NA	0.012	NA	NA	NA	0.015	NA	NA
O43150	ASAP2	NotSig	NA	0.031	0.065	0.072	NA	3.22e-08	0.631	0.660	NA	6.91e-08	0.826	0.830
Q86VW2	ARHGEF25	NotSig	NA	0.002	NA	NA	NA	0.541	NA	NA	NA	0.574	NA	NA
Q8TDN1	KCNG4	NotSig	NA	-0.02	NA	NA	NA	7.12e-10	NA	NA	NA	1.70e-09	NA	NA
Q9ULW6	NAP1L2	NotSig	NA	0.01	NA	NA	NA	7.72e-05	NA	NA	NA	1.28e-04	NA	NA
Q9UKP6	UTS2R	NotSig	NA	-0.011	NA	NA	NA	0.008	NA	NA	NA	0.011	NA	NA
Q8N9A8	CNEP1R1	NotSig	NA	-0.006	NA	NA	NA	0.066	NA	NA	NA	0.080	NA	NA
Q9UNA4	POLI	NotSig	NA	-0.005	NA	NA	NA	0.084	NA	NA	NA	0.100	NA	NA
Q92952	KCNN1	NotSig	NA	-0.024	NA	NA	NA	3.30e-12	NA	NA	NA	9.05e-12	NA	NA
Q8NDV2	GPR26	NotSig	NA	-0.014	NA	NA	NA	8.07e-04	NA	NA	NA	0.001	NA	NA
Q8N699	MYCT1	NotSig	NA	-0.006	NA	NA	NA	0.082	NA	NA	NA	0.099	NA	NA
Q8N9N8	EIF1AD	NotSig	NA	-0.015	NA	NA	NA	0.014	NA	NA	NA	0.018	NA	NA
P34969	HTR7	NotSig	NA	-0.009	NA	NA	NA	0.055	NA	NA	NA	0.068	NA	NA
Q9UKF5	ADAM29	NotSig	NA	-0.022	NA	NA	NA	1.61e-08	NA	NA	NA	3.54e-08	NA	NA
Q8IWE4	DCUN1D3	NotSig	NA	-0.001	NA	NA	NA	0.892	NA	NA	NA	0.906	NA	NA
Q9BWE0	REPIN1	NotSig	NA	-0.011	NA	NA	NA	5.36e-04	NA	NA	NA	8.25e-04	NA	NA
P28223	HTR2A	NotSig	NA	0.024	NA	NA	NA	2.87e-11	NA	NA	NA	7.46e-11	NA	NA
P50406	HTR6	NotSig	NA	-0.005	NA	NA	NA	0.159	NA	NA	NA	0.183	NA	NA
Q8N6N7	ACBD7	NotSig	NA	0.01	NA	NA	NA	0.009	NA	NA	NA	0.012	NA	NA
Q9NP77	SSU72	NotSig	NA	0.038	NA	NA	NA	1.48e-12	NA	NA	NA	4.11e-12	NA	NA
Q16555	DPYSL2	NotSig	NA	0.042	NA	NA	NA	1.35e-08	NA	NA	NA	2.98e-08	NA	NA
O15145	ARPC3	NotSig	NA	0.018	NA	NA	NA	6.29e-04	NA	NA	NA	9.61e-04	NA	NA
Q92730	RND1	NotSig	NA	-0.023	NA	NA	NA	2.17e-06	NA	NA	NA	4.11e-06	NA	NA
O14641	DVL2	NotSig	NA	-0.005	NA	NA	NA	0.058	NA	NA	NA	0.071	NA	NA
P26368	U2AF2	NotSig	NA	0.03	NA	NA	NA	1.41e-11	NA	NA	NA	3.76e-11	NA	NA
O94929	ABLIM3	NotSig	NA	-0.004	0.135	-0.014	NA	0.555	0.352	0.928	NA	0.588	0.626	0.969
Q16222	UAP1	NotSig	NA	0.017	NA	NA	NA	9.92e-07	NA	NA	NA	1.91e-06	NA	NA
O76027	ANXA9	NotSig	NA	0.005	NA	NA	NA	0.446	NA	NA	NA	0.480	NA	NA
P49642	PRIM1	NotSig	NA	-0.01	NA	NA	NA	0.019	NA	NA	NA	0.025	NA	NA
Q13636	RAB31	NotSig	NA	0.041	NA	NA	NA	9.03e-08	NA	NA	NA	1.88e-07	NA	NA
O76050	NEURL1	NotSig	NA	-0.01	NA	NA	NA	0.001	NA	NA	NA	0.002	NA	NA
P78347	GTF2I	NotSig	NA	0.012	NA	NA	NA	3.43e-04	NA	NA	NA	5.38e-04	NA	NA
P43363	MAGEA10	NotSig	NA	0.011	NA	NA	NA	0.003	NA	NA	NA	0.004	NA	NA
O60759	CYTIP	NotSig	NA	-0.023	NA	NA	NA	1.41e-08	NA	NA	NA	3.12e-08	NA	NA
Q9Y6K8	AK5	NotSig	NA	-0.016	NA	NA	NA	2.68e-04	NA	NA	NA	4.22e-04	NA	NA
Q92793	CREBBP	NotSig	NA	0.015	NA	NA	NA	8.20e-05	NA	NA	NA	1.36e-04	NA	NA
O94973	AP2A2	NotSig	NA	0.048	NA	NA	NA	4.57e-22	NA	NA	NA	1.80e-21	NA	NA
Q14449	GRB14	NotSig	NA	0.018	NA	NA	NA	3.17e-11	NA	NA	NA	8.21e-11	NA	NA
Q9Y4P1	ATG4B	NotSig	NA	-0.031	NA	NA	NA	2.09e-04	NA	NA	NA	3.34e-04	NA	NA
Q15291	RBBP5	NotSig	NA	0.002	NA	NA	NA	0.676	NA	NA	NA	0.703	NA	NA
Q15942	ZYX	NotSig	NA	0.026	NA	NA	NA	4.64e-05	NA	NA	NA	7.87e-05	NA	NA
O00625	PIR	NotSig	NA	0.025	NA	NA	NA	1.40e-10	NA	NA	NA	3.50e-10	NA	NA
Q92620	DHX38	NotSig	NA	-0.026	NA	NA	NA	3.07e-11	NA	NA	NA	7.96e-11	NA	NA
Q9NZI2	KCNIP1	NotSig	NA	-0.019	NA	NA	NA	5.72e-06	NA	NA	NA	1.04e-05	NA	NA
Q96JP5	ZFP91	NotSig	NA	0.006	NA	NA	NA	0.324	NA	NA	NA	0.357	NA	NA
O75674	TOM1L1	NotSig	NA	-0.003	-0.103	-0.006	NA	0.330	0.270	0.947	NA	0.364	0.543	0.977
Q9BQ69	MACROD1	NotSig	NA	-0.013	NA	NA	NA	5.86e-04	NA	NA	NA	8.97e-04	NA	NA
P19338	NCL	NotSig	NA	0.037	NA	NA	NA	1.91e-13	NA	NA	NA	5.57e-13	NA	NA
Q96T60	PNKP	NotSig	NA	0.022	NA	NA	NA	0.006	NA	NA	NA	0.009	NA	NA
Q9HD20	ATP13A1	NotSig	NA	-0.023	NA	NA	NA	2.86e-14	NA	NA	NA	8.63e-14	NA	NA
Q06190	PPP2R3A	NotSig	NA	0.011	NA	NA	NA	1.33e-04	NA	NA	NA	2.17e-04	NA	NA
P22607	FGFR3	NotSig	NA	0.001	NA	NA	NA	2.84e-09	NA	NA	NA	6.59e-09	NA	NA
P17066	HSPA6	NotSig	NA	0	NA	NA	NA	0.948	NA	NA	NA	0.954	NA	NA
Q15742	NAB2	NotSig	NA	-0.015	NA	NA	NA	0.001	NA	NA	NA	0.002	NA	NA
P19784	CSNK2A2	NotSig	NA	-0.01	NA	NA	NA	7.45e-04	NA	NA	NA	0.001	NA	NA
Q8WWF8	CAPSL	NotSig	NA	-0.019	NA	NA	NA	7.03e-07	NA	NA	NA	1.37e-06	NA	NA
P11926	ODC1	NotSig	NA	-0.013	NA	NA	NA	1.46e-10	NA	NA	NA	3.65e-10	NA	NA
Q9HC73	CRLF2	NotSig	NA	0.007	NA	NA	NA	0.156	NA	NA	NA	0.180	NA	NA
Q8IZA0	KIAA0319L	NotSig	NA	0.013	0.057	0.056	NA	1.04e-04	0.595	0.550	NA	1.71e-04	0.800	0.759
P54868	HMGCS2	NotSig	NA	0.019	NA	NA	NA	1.08e-04	NA	NA	NA	1.77e-04	NA	NA
Q00610	CLTC	NotSig	NA	-0.006	NA	NA	NA	0.090	NA	NA	NA	0.108	NA	NA
Q96IW7	SEC22A	NotSig	NA	0.025	NA	NA	NA	2.77e-06	NA	NA	NA	5.18e-06	NA	NA
O43791	SPOP	NotSig	NA	-0.004	NA	NA	NA	0.388	NA	NA	NA	0.422	NA	NA
Q8TD22	SFXN5	NotSig	NA	0.02	NA	NA	NA	1.41e-08	NA	NA	NA	3.11e-08	NA	NA
P47736	RAP1GAP	NotSig	NA	0.016	NA	NA	NA	5.43e-06	NA	NA	NA	9.92e-06	NA	NA
Q13620	CUL4B	NotSig	NA	0.012	NA	NA	NA	0.005	NA	NA	NA	0.007	NA	NA
Q9H9A7	RMI1	NotSig	NA	-0.01	NA	NA	NA	0.003	NA	NA	NA	0.004	NA	NA
Q14155	ARHGEF7	NotSig	NA	0.004	NA	NA	NA	0.300	NA	NA	NA	0.334	NA	NA
Q13506	NAB1	NotSig	NA	-0.014	NA	NA	NA	0.002	NA	NA	NA	0.004	NA	NA
O15068	MCF2L	NotSig	NA	0.004	-0.062	-0.114	NA	0.340	0.543	0.336	NA	0.373	0.770	0.601
P07205	PGK2	NotSig	NA	-0.013	NA	NA	NA	5.44e-04	NA	NA	NA	8.36e-04	NA	NA
Q16851	UGP2	NotSig	NA	0.039	NA	NA	NA	6.91e-22	NA	NA	NA	2.69e-21	NA	NA
O95363	FARS2	NotSig	NA	0.005	NA	NA	NA	0.083	NA	NA	NA	0.100	NA	NA
Q96BD6	SPSB1	NotSig	NA	-0.005	NA	NA	NA	0.092	NA	NA	NA	0.109	NA	NA
P0DMM9	SULT1A3	NotSig	NA	-0.044	NA	NA	NA	2.11e-05	NA	NA	NA	3.68e-05	NA	NA
Q9BUQ8	DDX23	NotSig	NA	0	-0.038	0.132	NA	0.978	0.699	0.360	NA	0.981	0.865	0.617
Q9BQG2	NUDT12	NotSig	NA	0.021	NA	NA	NA	3.20e-07	NA	NA	NA	6.40e-07	NA	NA
O75899	GABBR2	NotSig	NA	0.017	NA	NA	NA	5.88e-10	NA	NA	NA	1.41e-09	NA	NA
Q96EK6	GNPNAT1	NotSig	NA	-0.01	NA	NA	NA	0.174	NA	NA	NA	0.200	NA	NA
P53355	DAPK1	NotSig	NA	0.021	NA	NA	NA	2.48e-04	NA	NA	NA	3.93e-04	NA	NA
Q8TBY0	RBM46	NotSig	NA	-0.006	NA	NA	NA	0.094	NA	NA	NA	0.112	NA	NA
Q96P47	AGAP3	NotSig	NA	-0.027	0.001	-0.052	NA	7.72e-09	0.994	0.638	NA	1.74e-08	0.998	0.818
Q9Y496	KIF3A	NotSig	NA	0.006	NA	NA	NA	0.018	NA	NA	NA	0.024	NA	NA
Q9H0E2	TOLLIP	NotSig	NA	0.031	NA	NA	NA	4.82e-06	NA	NA	NA	8.83e-06	NA	NA
Q8NG68	TTL	NotSig	NA	0.023	NA	NA	NA	6.66e-04	NA	NA	NA	0.001	NA	NA
Q13136	PPFIA1	NotSig	NA	0.002	NA	NA	NA	0.768	NA	NA	NA	0.791	NA	NA
Q99728	BARD1	NotSig	NA	-0.011	NA	NA	NA	9.55e-04	NA	NA	NA	0.001	NA	NA
O15119	TBX3	NotSig	NA	-0.024	NA	NA	NA	4.60e-08	NA	NA	NA	9.77e-08	NA	NA
Q9NS28	RGS18	NotSig	NA	0.034	NA	NA	NA	1.34e-12	NA	NA	NA	3.74e-12	NA	NA
Q08257	CRYZ	NotSig	NA	0.018	NA	NA	NA	0.002	NA	NA	NA	0.002	NA	NA
Q9HAU4	SMURF2	NotSig	NA	-0.014	NA	NA	NA	8.62e-05	NA	NA	NA	1.43e-04	NA	NA
Q9HBL8	NMRAL1	NotSig	NA	0.028	NA	NA	NA	1.10e-05	NA	NA	NA	1.96e-05	NA	NA
P11498	PC	NotSig	NA	-0.001	NA	NA	NA	0.836	NA	NA	NA	0.854	NA	NA
P22087	FBL	NotSig	NA	-0.028	NA	NA	NA	1.70e-13	NA	NA	NA	4.97e-13	NA	NA
Q9P2D1	CHD7	NotSig	NA	-0.019	NA	NA	NA	2.27e-10	NA	NA	NA	5.59e-10	NA	NA
Q14749	GNMT	NotSig	NA	0.001	NA	NA	NA	0.732	NA	NA	NA	0.757	NA	NA
O43252	PAPSS1	NotSig	NA	0.018	NA	NA	NA	0.002	NA	NA	NA	0.003	NA	NA
Q9NPI6	DCP1A	NotSig	NA	0.009	0.161	0.091	NA	1.59e-04	0.067	0.397	NA	2.58e-04	0.261	0.642
P21580	TNFAIP3	NotSig	NA	0.025	NA	NA	NA	9.85e-07	NA	NA	NA	1.90e-06	NA	NA
Q96C10	DHX58	NotSig	NA	0.015	NA	NA	NA	3.43e-05	NA	NA	NA	5.87e-05	NA	NA
Q9NPJ6	MED4	NotSig	NA	0.016	NA	NA	NA	6.87e-07	NA	NA	NA	1.34e-06	NA	NA
Q92838	EDA	NotSig	NA	-0.005	NA	NA	NA	9.35e-06	NA	NA	NA	1.68e-05	NA	NA
O00443	PIK3C2A	NotSig	NA	0.002	NA	NA	NA	0.421	NA	NA	NA	0.455	NA	NA
P61201	COPS2	NotSig	NA	0.036	NA	NA	NA	1.54e-22	NA	NA	NA	6.19e-22	NA	NA
Q13009	TIAM1	NotSig	NA	-0.008	NA	NA	NA	0.035	NA	NA	NA	0.044	NA	NA
O75970	MPDZ	NotSig	NA	-0.025	NA	NA	NA	5.67e-08	NA	NA	NA	1.19e-07	NA	NA
Q9H6Z4	RANBP3	NotSig	NA	0.017	NA	NA	NA	1.14e-05	NA	NA	NA	2.03e-05	NA	NA
Q9Y337	KLK5	NotSig	NA	-0.015	NA	NA	NA	1.51e-05	NA	NA	NA	2.67e-05	NA	NA
Q15075	EEA1	NotSig	NA	-0.027	NA	NA	NA	1.98e-11	NA	NA	NA	5.19e-11	NA	NA
Q15596	NCOA2	NotSig	NA	-0.012	NA	NA	NA	0.004	NA	NA	NA	0.006	NA	NA
Q99958	FOXC2	NotSig	NA	-0.013	NA	NA	NA	1.25e-05	NA	NA	NA	2.22e-05	NA	NA
Q9UPW8	UNC13A	NotSig	NA	-0.016	NA	NA	NA	5.01e-06	NA	NA	NA	9.17e-06	NA	NA
Q15080	NCF4	NotSig	NA	0.007	NA	NA	NA	0.152	NA	NA	NA	0.176	NA	NA
Q86UL8	MAGI2	NotSig	NA	0.004	NA	NA	NA	0.255	NA	NA	NA	0.287	NA	NA
Q99959	PKP2	NotSig	NA	-0.001	NA	NA	NA	0.794	NA	NA	NA	0.814	NA	NA
Q15811	ITSN1	NotSig	NA	-0.005	NA	NA	NA	0.159	NA	NA	NA	0.183	NA	NA
P98077	SHC2	NotSig	NA	-0.016	NA	NA	NA	2.08e-05	NA	NA	NA	3.64e-05	NA	NA
Q9Y4G6	TLN2	NotSig	NA	0.025	NA	NA	NA	2.51e-07	NA	NA	NA	5.06e-07	NA	NA
P49903	SEPHS1	NotSig	NA	0.028	NA	NA	NA	1.98e-07	NA	NA	NA	4.01e-07	NA	NA
Q9H4E7	DEF6	NotSig	NA	0.048	NA	NA	NA	2.63e-13	NA	NA	NA	7.59e-13	NA	NA
O75828	CBR3	NotSig	NA	0.02	NA	NA	NA	6.36e-06	NA	NA	NA	1.16e-05	NA	NA
P25789	PSMA4	NotSig	NA	0.003	NA	NA	NA	0.506	NA	NA	NA	0.540	NA	NA
P02747	C1QC	NotSig	NA	-0.017	NA	NA	NA	4.24e-05	NA	NA	NA	7.21e-05	NA	NA
P26992	CNTFR	NotSig	NA	0.05	NA	NA	NA	3.05e-99	NA	NA	NA	3.74e-98	NA	NA
P52306	RAP1GDS1	NotSig	NA	-0.011	NA	-0.25	NA	0.028	NA	0.210	NA	0.035	NA	0.496
P49914	MTHFS	NotSig	NA	0.02	NA	NA	NA	0.004	NA	NA	NA	0.006	NA	NA
Q9UBN6	TNFRSF10D	NotSig	NA	-0.015	NA	NA	NA	7.41e-07	NA	NA	NA	1.44e-06	NA	NA
O43921	EFNA2	NotSig	NA	-0.007	NA	NA	NA	0.004	NA	NA	NA	0.005	NA	NA
P01574	IFNB1	NotSig	NA	0.023	NA	NA	NA	2.00e-08	NA	NA	NA	4.38e-08	NA	NA
P01566	IFNA10	NotSig	NA	0.001	NA	NA	NA	0.689	NA	NA	NA	0.715	NA	NA
P01567	IFNA7	NotSig	NA	-0.005	NA	NA	NA	0.182	NA	NA	NA	0.208	NA	NA
Q9UM44	HHLA2	NotSig	NA	0.011	NA	NA	NA	0.001	NA	NA	NA	0.002	NA	NA
Q9HBX9	RXFP1	NotSig	NA	-0.017	NA	NA	NA	4.52e-07	NA	NA	NA	8.96e-07	NA	NA
Q8WWG1	NRG4	NotSig	NA	0.005	NA	NA	NA	0.141	NA	NA	NA	0.164	NA	NA
Q9NZH7	IL36B	NotSig	NA	-0.019	NA	NA	NA	7.16e-08	NA	NA	NA	1.50e-07	NA	NA
P05161	ISG15	NotSig	NA	-0.031	NA	NA	NA	2.96e-08	NA	NA	NA	6.38e-08	NA	NA
P52797	EFNA3	NotSig	NA	0.016	NA	NA	NA	3.18e-09	NA	NA	NA	7.35e-09	NA	NA
P31946	YWHAB	NotSig	NA	0.04	NA	NA	NA	9.27e-09	NA	NA	NA	2.08e-08	NA	NA
P62258	YWHAE	NotSig	NA	0.008	NA	NA	NA	4.37e-05	NA	NA	NA	7.42e-05	NA	NA
Q9UJQ7	SCP2D1	NotSig	NA	0.025	NA	NA	NA	6.58e-06	NA	NA	NA	1.20e-05	NA	NA
Q16667	CDKN3	NotSig	NA	-0.001	NA	NA	NA	0.855	NA	NA	NA	0.871	NA	NA
Q8WZ73	RFFL	NotSig	NA	0.031	NA	NA	NA	2.55e-11	NA	NA	NA	6.66e-11	NA	NA
O75626	PRDM1	NotSig	NA	-0.02	NA	NA	NA	1.28e-08	NA	NA	NA	2.83e-08	NA	NA
P20073	ANXA7	NotSig	NA	0.039	NA	NA	NA	1.63e-15	NA	NA	NA	5.17e-15	NA	NA
Q9P0K8	FOXJ2	NotSig	NA	0.023	NA	NA	NA	1.62e-06	NA	NA	NA	3.09e-06	NA	NA
Q96MH2	HEXIM2	NotSig	NA	-0.029	NA	NA	NA	5.50e-12	NA	NA	NA	1.50e-11	NA	NA
Q7L014	DDX46	NotSig	NA	-0.023	NA	NA	NA	1.72e-09	NA	NA	NA	4.04e-09	NA	NA
O95396	MOCS3	NotSig	NA	-0.009	-0.089	0.085	NA	0.019	0.297	0.466	NA	0.025	0.569	0.693
Q9UNH6	SNX7	NotSig	NA	-0.024	NA	NA	NA	3.67e-09	NA	NA	NA	8.42e-09	NA	NA
Q9UJV3	MID2	NotSig	NA	-0.011	NA	NA	NA	0.007	NA	NA	NA	0.010	NA	NA
P29074	PTPN4	NotSig	NA	-0.001	NA	NA	NA	0.779	NA	NA	NA	0.801	NA	NA
Q7Z628	NET1	NotSig	NA	0.006	NA	NA	NA	0.137	NA	NA	NA	0.159	NA	NA
Q9BYN0	SRXN1	NotSig	NA	0.025	NA	NA	NA	4.80e-13	NA	NA	NA	1.37e-12	NA	NA
P61106	RAB14	NotSig	NA	0.05	NA	NA	NA	1.45e-36	NA	NA	NA	7.96e-36	NA	NA
Q9P2K8	EIF2AK4	NotSig	NA	0.036	NA	NA	NA	1.50e-10	NA	NA	NA	3.75e-10	NA	NA
P51148	RAB5C	NotSig	NA	0.037	NA	NA	NA	1.23e-11	NA	NA	NA	3.26e-11	NA	NA
Q99490	AGAP2	NotSig	NA	0.021	NA	NA	NA	0.006	NA	NA	NA	0.008	NA	NA
Q9UIS9	MBD1	NotSig	NA	-0.002	NA	NA	NA	0.658	NA	NA	NA	0.685	NA	NA
P31943	HNRNPH1	NotSig	NA	0.022	NA	NA	NA	9.19e-09	NA	NA	NA	2.06e-08	NA	NA
Q13356	PPIL2	NotSig	NA	-0.031	NA	NA	NA	8.14e-12	NA	NA	NA	2.19e-11	NA	NA
Q9UBQ0	VPS29	NotSig	NA	0.028	NA	NA	NA	1.18e-13	NA	NA	NA	3.47e-13	NA	NA
P51965	UBE2E1	NotSig	NA	0.044	NA	NA	NA	2.93e-15	NA	NA	NA	9.17e-15	NA	NA
Q9BTC0	DIDO1	NotSig	NA	-0.008	NA	NA	NA	0.045	NA	NA	NA	0.056	NA	NA
P11233	RALA	NotSig	NA	0.022	NA	NA	NA	9.84e-04	NA	NA	NA	0.001	NA	NA
P35243	RCVRN	NotSig	NA	-0.008	NA	NA	NA	0.009	NA	NA	NA	0.012	NA	NA
O43617	TRAPPC3	NotSig	NA	0.048	NA	NA	NA	9.90e-49	NA	NA	NA	6.80e-48	NA	NA
O95390	GDF11	NotSig	NA	-0.027	NA	NA	NA	4.74e-06	NA	NA	NA	8.70e-06	NA	NA
Q96ND0	FAM210A	NotSig	NA	0	NA	NA	NA	0.990	NA	NA	NA	0.991	NA	NA
Q9NY15	STAB1	NotSig	NA	-0.016	NA	NA	NA	1.71e-06	NA	NA	NA	3.25e-06	NA	NA
Q5T1S8	NCMAP	NotSig	NA	-0.012	NA	NA	NA	2.13e-06	NA	NA	NA	4.02e-06	NA	NA
Q9BYR9	KRTAP2-4	NotSig	NA	-0.002	NA	NA	NA	0.483	NA	NA	NA	0.517	NA	NA
Q96SR6	ZNF382	NotSig	NA	-0.008	NA	NA	NA	0.013	NA	NA	NA	0.018	NA	NA
Q8TF50	ZNF526	NotSig	NA	0.015	NA	NA	NA	5.43e-04	NA	NA	NA	8.35e-04	NA	NA
P55854	SUMO3	NotSig	NA	-0.012	NA	NA	NA	0.035	NA	NA	NA	0.044	NA	NA
P49711	CTCF	NotSig	NA	-0.01	NA	NA	NA	0.001	NA	NA	NA	0.002	NA	NA
Q9UK99	FBXO3	NotSig	NA	0.006	NA	NA	NA	0.382	NA	NA	NA	0.416	NA	NA
Q9BY84	DUSP16	NotSig	NA	0.007	NA	NA	NA	0.121	NA	NA	NA	0.142	NA	NA
Q8NFB2	TMEM185A	NotSig	NA	-0.022	NA	NA	NA	5.39e-08	NA	NA	NA	1.14e-07	NA	NA
P22888	LHCGR	NotSig	NA	0	NA	NA	NA	0.896	NA	NA	NA	0.909	NA	NA
O15217	GSTA4	NotSig	NA	-0.021	NA	NA	NA	6.37e-07	NA	NA	NA	1.25e-06	NA	NA
P28698	MZF1	NotSig	NA	-0.047	NA	NA	NA	5.33e-70	NA	NA	NA	4.83e-69	NA	NA
O76064	RNF8	NotSig	NA	0.005	NA	NA	NA	0.071	NA	NA	NA	0.086	NA	NA
P12757	SKIL	NotSig	NA	0.005	0.028	0.115	NA	0.191	0.770	0.284	NA	0.218	0.901	0.557
Q9UKS6	PACSIN3	NotSig	NA	0.017	-0.112	0.416	NA	5.55e-05	0.541	0.002	NA	9.35e-05	0.769	0.061
P35236	PTPN7	NotSig	NA	-0.008	NA	NA	NA	0.050	NA	NA	NA	0.062	NA	NA
P55735	SEC13	NotSig	NA	0.028	0.08	0.13	NA	3.34e-36	0.385	0.185	NA	1.82e-35	0.654	0.474
P07360	C8G	NotSig	NA	-0.014	NA	NA	NA	2.45e-16	NA	NA	NA	7.99e-16	NA	NA
Q8TDF5	NETO1	NotSig	NA	-0.025	NA	NA	NA	1.95e-23	NA	NA	NA	8.02e-23	NA	NA
Q13257	MAD2L1	NotSig	NA	-0.01	NA	NA	NA	0.007	NA	NA	NA	0.009	NA	NA
Q9Y696	CLIC4	NotSig	NA	-0.011	NA	NA	NA	0.108	NA	NA	NA	0.128	NA	NA
Q9NTM9	CUTC	NotSig	NA	0.014	-0.296	0.167	NA	0.002	0.070	0.254	NA	0.003	0.265	0.531
Q9NX01	TXNL4B	NotSig	NA	0.028	NA	NA	NA	7.40e-04	NA	NA	NA	0.001	NA	NA
P60903	S100A10	NotSig	NA	0.041	NA	NA	NA	5.19e-30	NA	NA	NA	2.52e-29	NA	NA
P78396	CCNA1	NotSig	NA	-0.014	NA	NA	NA	3.58e-06	NA	NA	NA	6.63e-06	NA	NA
P17677	GAP43	NotSig	NA	-0.019	NA	-0.14	NA	0.037	NA	0.065	NA	0.046	NA	0.310
Q99470	SDF2	NotSig	NA	0.002	NA	NA	NA	0.722	NA	NA	NA	0.747	NA	NA
P02790	HPX	NotSig	NA	-0.003	NA	NA	NA	0.017	NA	NA	NA	0.022	NA	NA
Q15327	ANKRD1	NotSig	NA	-0.013	NA	NA	NA	5.30e-05	NA	NA	NA	8.94e-05	NA	NA
Q16832	DDR2	NotSig	NA	-0.022	NA	NA	NA	8.56e-11	NA	NA	NA	2.17e-10	NA	NA
P14138	EDN3	NotSig	NA	0.005	NA	NA	NA	0.074	NA	NA	NA	0.089	NA	NA
Q9UEF7	KL	NotSig	NA	0.007	NA	NA	NA	0.033	NA	NA	NA	0.042	NA	NA
P08637	FCGR3A	NotSig	NA	0.033	NA	NA	NA	0.071	NA	NA	NA	0.086	NA	NA
Q8IZJ1	UNC5B	NotSig	NA	0.027	NA	NA	NA	4.38e-70	NA	NA	NA	3.98e-69	NA	NA
P09488	GSTM1	NotSig	NA	0.048	NA	NA	NA	2.02e-17	NA	NA	NA	6.87e-17	NA	NA
P41134	ID1	NotSig	NA	0.027	NA	NA	NA	1.03e-10	NA	NA	NA	2.60e-10	NA	NA
Q02363	ID2	NotSig	NA	-0.002	NA	NA	NA	0.699	NA	NA	NA	0.725	NA	NA
P01568	IFNA21	NotSig	NA	-0.009	NA	NA	NA	0.131	NA	NA	NA	0.153	NA	NA
P05014	IFNA4	NotSig	NA	-0.007	NA	NA	NA	0.052	NA	NA	NA	0.064	NA	NA
Q96CA5	BIRC7	NotSig	NA	-0.014	NA	NA	NA	6.62e-08	NA	NA	NA	1.39e-07	NA	NA
Q86SG7	LYG2	NotSig	NA	-0.013	0.136	0.246	NA	0.009	0.429	0.114	NA	0.012	0.690	0.393
P53779	MAPK10	NotSig	NA	0.036	NA	NA	NA	5.87e-06	NA	NA	NA	1.07e-05	NA	NA
O60882	MMP20	NotSig	NA	-0.025	NA	NA	NA	1.42e-08	NA	NA	NA	3.14e-08	NA	NA
P02689	PMP2	NotSig	NA	-0.022	NA	NA	NA	2.57e-06	NA	NA	NA	4.83e-06	NA	NA
Q99519	NEU1	NotSig	NA	0.044	NA	NA	NA	9.01e-47	NA	NA	NA	6.04e-46	NA	NA
P58215	LOXL3	NotSig	NA	-0.003	NA	NA	NA	0.598	NA	NA	NA	0.629	NA	NA
Q9NRC9	OTOR	NotSig	NA	-0.017	NA	NA	NA	1.53e-04	NA	NA	NA	2.49e-04	NA	NA
Q13519	PNOC	NotSig	NA	-0.009	NA	NA	NA	0.014	NA	NA	NA	0.019	NA	NA
O60894	RAMP1	NotSig	NA	-0.006	NA	NA	NA	0.161	NA	NA	NA	0.186	NA	NA
O60896	RAMP3	NotSig	NA	0.004	NA	NA	NA	0.249	NA	NA	NA	0.281	NA	NA
P61587	RND3	NotSig	NA	-0.018	NA	NA	NA	6.74e-07	NA	NA	NA	1.32e-06	NA	NA
P16519	PCSK2	NotSig	NA	0.014	NA	NA	NA	6.87e-08	NA	NA	NA	1.44e-07	NA	NA
Q02297	NRG1	NotSig	NA	-0.019	NA	NA	NA	1.01e-18	NA	NA	NA	3.58e-18	NA	NA
Q13501	SQSTM1	NotSig	NA	-0.009	NA	NA	NA	0.064	NA	NA	NA	0.078	NA	NA
P07686	HEXB	NotSig	NA	0.009	NA	NA	NA	0.016	NA	NA	NA	0.021	NA	NA
Q13526	PIN1	NotSig	NA	0.035	NA	NA	NA	4.59e-09	NA	NA	NA	1.05e-08	NA	NA
A8K2U0	A2ML1	NotSig	NA	0.013	NA	NA	NA	0.009	NA	NA	NA	0.012	NA	NA
O14792	HS3ST1	NotSig	NA	-0.007	NA	NA	NA	0.026	NA	NA	NA	0.033	NA	NA
Q9Y561	LRP12	NotSig	NA	0.01	NA	NA	NA	0.013	NA	NA	NA	0.017	NA	NA
P54802	NAGLU	NotSig	NA	-0.006	NA	NA	NA	0.088	NA	NA	NA	0.104	NA	NA
Q9H4G4	GLIPR2	NotSig	NA	0.007	NA	NA	NA	0.003	NA	NA	NA	0.004	NA	NA
P15259	PGAM2	NotSig	NA	0.007	NA	NA	NA	0.371	NA	NA	NA	0.405	NA	NA
P09622	DLD	NotSig	NA	0.014	NA	NA	NA	1.53e-05	NA	NA	NA	2.69e-05	NA	NA
P21291	CSRP1	NotSig	NA	-0.028	NA	NA	NA	6.69e-06	NA	NA	NA	1.22e-05	NA	NA
O43175	PHGDH	NotSig	NA	-0.038	NA	NA	NA	2.26e-23	NA	NA	NA	9.24e-23	NA	NA
P58335	ANTXR2	NotSig	NA	-0.025	NA	NA	NA	6.17e-17	NA	NA	NA	2.06e-16	NA	NA
P20963	CD247	NotSig	NA	0.012	NA	NA	NA	5.69e-04	NA	NA	NA	8.73e-04	NA	NA
P20248	CCNA2	NotSig	NA	-0.01	NA	NA	NA	2.21e-04	NA	NA	NA	3.52e-04	NA	NA
Q15375	EPHA7	NotSig	NA	0.018	NA	NA	NA	2.24e-09	NA	NA	NA	5.21e-09	NA	NA
Q8TC84	FANK1	NotSig	NA	-0.001	-0.112	0.057	NA	0.875	0.305	0.723	NA	0.889	0.578	0.861
Q9UBX5	FBLN5	NotSig	NA	-0.01	NA	NA	NA	3.07e-05	NA	NA	NA	5.27e-05	NA	NA
Q92743	HTRA1	NotSig	NA	-0.032	NA	NA	NA	8.90e-30	NA	NA	NA	4.31e-29	NA	NA
P23443	RPS6KB1	NotSig	NA	-0.03	NA	NA	NA	2.85e-18	NA	NA	NA	9.97e-18	NA	NA
Q9UBD3	XCL2	NotSig	NA	0.023	NA	NA	NA	6.16e-14	NA	NA	NA	1.84e-13	NA	NA
P31749	AKT1	NotSig	NA	0.025	NA	NA	NA	1.55e-04	NA	NA	NA	2.50e-04	NA	NA
O75093	SLIT1	NotSig	NA	-0.01	NA	NA	NA	3.05e-04	NA	NA	NA	4.79e-04	NA	NA
Q8WY21	SORCS1	NotSig	NA	-0.016	-0.096	-0.04	NA	3.35e-11	0.100	0.511	NA	8.65e-11	0.321	0.730
Q9UPU3	SORCS3	NotSig	NA	-0.012	NA	NA	NA	1.01e-04	NA	NA	NA	1.67e-04	NA	NA
Q01995	TAGLN	NotSig	NA	0.01	NA	NA	NA	0.001	NA	NA	NA	0.002	NA	NA
Q8IYR6	TMEFF1	NotSig	NA	-0.041	NA	NA	NA	1.97e-29	NA	NA	NA	9.45e-29	NA	NA
Q03692	COL10A1	NotSig	NA	-0.009	NA	NA	NA	0.067	NA	NA	NA	0.081	NA	NA
P12643	BMP2	NotSig	NA	-0.006	NA	NA	NA	0.062	NA	NA	NA	0.076	NA	NA
P34820	BMP8B	NotSig	NA	-0.019	NA	NA	NA	5.41e-08	NA	NA	NA	1.14e-07	NA	NA
P15056	BRAF	NotSig	NA	0.045	NA	NA	NA	5.28e-24	NA	NA	NA	2.21e-23	NA	NA
P11912	CD79A	NotSig	NA	0.003	NA	NA	NA	1.88e-16	NA	NA	NA	6.14e-16	NA	NA
Q9UBU2	DKK2	NotSig	NA	-0.044	NA	NA	NA	5.84e-17	NA	NA	NA	1.95e-16	NA	NA
P49257	LMAN1	NotSig	NA	0.001	NA	NA	NA	0.619	NA	NA	NA	0.649	NA	NA
Q96S42	NODAL	NotSig	NA	-0.011	NA	NA	NA	4.63e-05	NA	NA	NA	7.86e-05	NA	NA
P55286	CDH8	NotSig	NA	-0.032	NA	NA	NA	3.80e-10	NA	NA	NA	9.22e-10	NA	NA
P42680	TEC	NotSig	NA	0.022	NA	NA	NA	3.68e-04	NA	NA	NA	5.77e-04	NA	NA
P01286	GHRH	NotSig	NA	0.007	NA	NA	NA	2.16e-17	NA	NA	NA	7.33e-17	NA	NA
O75473	LGR5	NotSig	NA	-0.025	NA	NA	NA	2.00e-13	NA	NA	NA	5.81e-13	NA	NA
Q9UNK4	PLA2G2D	NotSig	NA	-0.014	NA	NA	NA	4.63e-04	NA	NA	NA	7.16e-04	NA	NA
Q9BXB1	LGR4	NotSig	NA	0.005	NA	NA	NA	0.361	NA	NA	NA	0.396	NA	NA
P55287	CDH11	NotSig	NA	-0.025	NA	NA	NA	2.02e-09	NA	NA	NA	4.72e-09	NA	NA
Q9NPF0	CD320	NotSig	NA	0.026	NA	NA	NA	2.08e-05	NA	NA	NA	3.64e-05	NA	NA
Q9HDB5	NRXN3	NotSig	NA	-0.034	NA	NA	NA	5.02e-61	NA	NA	NA	4.00e-60	NA	NA
P17096	HMGA1	NotSig	NA	0.017	NA	NA	NA	2.76e-07	NA	NA	NA	5.55e-07	NA	NA
Q9C0J1	B3GNT4	NotSig	NA	-0.013	NA	NA	NA	4.79e-04	NA	NA	NA	7.39e-04	NA	NA
P05814	CSN2	NotSig	NA	-0.031	NA	NA	NA	9.29e-10	NA	NA	NA	2.21e-09	NA	NA
P11021	HSPA5	NotSig	NA	-0.008	NA	NA	NA	0.006	NA	NA	NA	0.009	NA	NA
Q9BZP6	CHIA	NotSig	NA	0.003	NA	NA	NA	0.279	NA	NA	NA	0.312	NA	NA
Q9NVQ4	FAIM	NotSig	NA	-0.022	NA	NA	NA	3.95e-06	NA	NA	NA	7.29e-06	NA	NA
O76003	GLRX3	NotSig	NA	0.026	NA	NA	NA	1.07e-04	NA	NA	NA	1.75e-04	NA	NA
Q7Z4F1	LRP10	NotSig	NA	0.039	NA	NA	NA	6.42e-76	NA	NA	NA	6.25e-75	NA	NA
O75056	SDC3	NotSig	NA	-0.009	NA	NA	NA	0.013	NA	NA	NA	0.017	NA	NA
P31944	CASP14	NotSig	NA	0.02	NA	NA	NA	6.00e-07	NA	NA	NA	1.18e-06	NA	NA
P12645	BMP3	NotSig	NA	-0.027	NA	NA	NA	4.05e-11	NA	NA	NA	1.04e-10	NA	NA
P55107	GDF10	NotSig	NA	-0.025	NA	NA	NA	1.81e-15	NA	NA	NA	5.71e-15	NA	NA
P12110	COL6A2	NotSig	NA	-0.005	NA	NA	NA	0.050	NA	NA	NA	0.062	NA	NA
O14936	CASK	NotSig	NA	0.015	NA	NA	NA	1.22e-04	NA	NA	NA	2.00e-04	NA	NA
Q9NR23	GDF3	NotSig	NA	-0.013	NA	NA	NA	1.70e-04	NA	NA	NA	2.74e-04	NA	NA
Q7Z4P5	GDF7	NotSig	NA	-0.023	NA	NA	NA	1.11e-11	NA	NA	NA	2.96e-11	NA	NA
Q9NPH9	IL26	NotSig	NA	-0.03	NA	NA	NA	5.07e-12	NA	NA	NA	1.38e-11	NA	NA
P14923	JUP	NotSig	NA	0.025	NA	NA	NA	1.43e-05	NA	NA	NA	2.53e-05	NA	NA
Q8IX30	SCUBE3	NotSig	NA	-0.03	NA	NA	NA	7.04e-14	NA	NA	NA	2.09e-13	NA	NA
Q9NX40	OCIAD1	NotSig	NA	-0.025	NA	NA	NA	1.76e-09	NA	NA	NA	4.12e-09	NA	NA
P45378	TNNT3	NotSig	NA	0.03	NA	NA	NA	1.07e-10	NA	NA	NA	2.69e-10	NA	NA
Q13642	FHL1	NotSig	NA	-0.016	NA	NA	NA	1.58e-05	NA	NA	NA	2.79e-05	NA	NA
O95236	APOL3	NotSig	NA	0.029	NA	NA	NA	2.94e-14	NA	NA	NA	8.86e-14	NA	NA
P12109	COL6A1	NotSig	NA	0.027	NA	NA	NA	1.62e-04	NA	NA	NA	2.62e-04	NA	NA
Q02985	CFHR3	NotSig	NA	-0.01	NA	NA	NA	0.004	NA	NA	NA	0.006	NA	NA
O15519	CFLAR	NotSig	NA	0.04	NA	NA	NA	1.90e-14	NA	NA	NA	5.80e-14	NA	NA
O95297	MPZL1	NotSig	NA	-0.018	NA	NA	NA	9.66e-09	NA	NA	NA	2.16e-08	NA	NA
P20337	RAB3B	NotSig	NA	-0.006	NA	NA	NA	0.118	NA	NA	NA	0.138	NA	NA
O15539	RGS5	NotSig	NA	-0.009	NA	NA	NA	0.002	NA	NA	NA	0.003	NA	NA
O43819	SCO2	NotSig	NA	0.035	NA	NA	NA	5.59e-11	NA	NA	NA	1.43e-10	NA	NA
Q9Y4Z0	LSM4	NotSig	NA	-0.03	NA	NA	NA	6.75e-15	NA	NA	NA	2.09e-14	NA	NA
Q15555	MAPRE2	NotSig	NA	0.036	NA	NA	NA	6.51e-04	NA	NA	NA	9.93e-04	NA	NA
P61019	RAB2A	NotSig	NA	0.045	NA	NA	NA	4.74e-15	NA	NA	NA	1.47e-14	NA	NA
Q9Y371	SH3GLB1	NotSig	NA	0.035	NA	NA	NA	1.40e-19	NA	NA	NA	5.12e-19	NA	NA
Q8TBE9	NANP	NotSig	NA	0.01	NA	NA	NA	0.018	NA	NA	NA	0.023	NA	NA
Q92804	TAF15	NotSig	NA	0.029	NA	NA	NA	1.55e-07	NA	NA	NA	3.17e-07	NA	NA
O43708	GSTZ1	NotSig	NA	0.048	NA	NA	NA	6.52e-05	NA	NA	NA	1.09e-04	NA	NA
Q9Y3D2	MSRB2	NotSig	NA	0.005	NA	NA	NA	0.147	NA	NA	NA	0.171	NA	NA
P20338	RAB4A	NotSig	NA	-0.005	NA	NA	NA	0.373	NA	NA	NA	0.407	NA	NA
Q9Y3E5	PTRH2	NotSig	NA	0.027	NA	NA	NA	2.62e-17	NA	NA	NA	8.86e-17	NA	NA
Q96SU4	OSBPL9	NotSig	NA	0.022	NA	NA	NA	5.57e-11	NA	NA	NA	1.42e-10	NA	NA
Q9H3S1	SEMA4A	NotSig	NA	-0.011	NA	NA	NA	2.10e-05	NA	NA	NA	3.67e-05	NA	NA
P35080	PFN2	NotSig	NA	-0.011	NA	NA	NA	9.14e-04	NA	NA	NA	0.001	NA	NA
P05186	ALPL	NotSig	NA	-0.001	NA	NA	NA	0.651	NA	NA	NA	0.678	NA	NA
P49888	SULT1E1	NotSig	NA	-0.006	NA	NA	NA	0.154	NA	NA	NA	0.179	NA	NA
Q14653	IRF3	NotSig	NA	0.034	0.045	0.154	NA	7.52e-08	0.601	0.221	NA	1.57e-07	0.803	0.501
Q15185	PTGES3	NotSig	NA	-0.028	NA	NA	NA	1.29e-08	NA	NA	NA	2.86e-08	NA	NA
O15075	DCLK1	NotSig	NA	0.012	NA	NA	NA	1.73e-04	NA	NA	NA	2.79e-04	NA	NA
P39656	DDOST	NotSig	NA	0.027	NA	NA	NA	9.78e-13	NA	NA	NA	2.75e-12	NA	NA
P55075	FGF8	NotSig	NA	-0.002	NA	NA	NA	1.84e-14	NA	NA	NA	5.61e-14	NA	NA
P02808	STATH	NotSig	NA	0	NA	NA	NA	0.973	NA	NA	NA	0.977	NA	NA
Q9NWT6	HIF1AN	NotSig	NA	-0.009	NA	NA	NA	0.012	NA	NA	NA	0.016	NA	NA
P43626	KIR2DL1	NotSig	NA	-0.007	NA	NA	NA	0.085	NA	NA	NA	0.102	NA	NA
Q53EL6	PDCD4	NotSig	NA	-0.011	NA	NA	NA	7.23e-04	NA	NA	NA	0.001	NA	NA
P11086	PNMT	NotSig	NA	0.013	NA	NA	NA	9.93e-04	NA	NA	NA	0.001	NA	NA
O00204	SULT2B1	NotSig	NA	-0.003	NA	NA	NA	0.355	NA	NA	NA	0.389	NA	NA
Q9NRN7	AASDHPPT	NotSig	NA	0.021	NA	NA	NA	2.29e-04	NA	NA	NA	3.64e-04	NA	NA
Q9BVJ7	DUSP23	NotSig	NA	-0.014	NA	NA	NA	1.27e-04	NA	NA	NA	2.07e-04	NA	NA
Q9BT09	CNPY3	NotSig	NA	-0.041	NA	NA	NA	2.70e-19	NA	NA	NA	9.76e-19	NA	NA
Q96MU8	KREMEN1	NotSig	NA	0.007	NA	NA	NA	0.001	NA	NA	NA	0.002	NA	NA
P63027	VAMP2	NotSig	NA	-0.05	NA	NA	NA	7.37e-12	NA	NA	NA	1.99e-11	NA	NA
Q70SY1	CREB3L2	NotSig	NA	-0.021	NA	NA	NA	2.09e-06	NA	NA	NA	3.96e-06	NA	NA
O15079	SNPH	NotSig	NA	0.008	NA	NA	NA	0.052	NA	NA	NA	0.064	NA	NA
Q9UBI4	STOML1	NotSig	NA	0.004	NA	NA	NA	0.062	NA	NA	NA	0.076	NA	NA
Q8NFU4	FDCSP	NotSig	NA	-0.014	NA	NA	NA	2.54e-05	NA	NA	NA	4.40e-05	NA	NA
P57105	SYNJ2BP	NotSig	NA	-0.017	NA	NA	NA	4.17e-05	NA	NA	NA	7.10e-05	NA	NA
Q9UQN3	CHMP2B	NotSig	NA	0.003	NA	NA	NA	0.731	NA	NA	NA	0.756	NA	NA
Q9H2B2	SYT4	NotSig	NA	0.014	NA	NA	NA	3.49e-05	NA	NA	NA	5.96e-05	NA	NA
Q8WWZ1	IL1F10	NotSig	NA	0.008	NA	NA	NA	0.040	NA	NA	NA	0.050	NA	NA
Q9HD40	SEPSECS	NotSig	NA	-0.015	NA	NA	NA	2.13e-04	NA	NA	NA	3.39e-04	NA	NA
P40337	VHL	NotSig	NA	-0.013	NA	NA	NA	0.002	NA	NA	NA	0.003	NA	NA
P16949	STMN1	NotSig	NA	0.01	NA	NA	NA	0.036	NA	NA	NA	0.045	NA	NA
Q9NUJ1	ABHD10	NotSig	NA	0.032	NA	NA	NA	2.07e-05	NA	NA	NA	3.63e-05	NA	NA
P61086	UBE2K	NotSig	NA	0.015	NA	NA	NA	0.002	NA	NA	NA	0.003	NA	NA
Q9NSY2	STARD5	NotSig	NA	0.047	NA	NA	NA	2.92e-23	NA	NA	NA	1.19e-22	NA	NA
Q15653	NFKBIB	NotSig	NA	-0.008	NA	NA	NA	0.069	NA	NA	NA	0.083	NA	NA
P16219	ACADS	NotSig	NA	-0.023	NA	NA	NA	1.55e-10	NA	NA	NA	3.86e-10	NA	NA
Q8NBQ5	HSD17B11	NotSig	NA	-0.019	NA	NA	NA	6.44e-09	NA	NA	NA	1.46e-08	NA	NA
O14734	ACOT8	NotSig	NA	0.028	NA	NA	NA	1.37e-06	NA	NA	NA	2.62e-06	NA	NA
Q96KC2	ARL5B	NotSig	NA	0.024	NA	NA	NA	1.13e-12	NA	NA	NA	3.16e-12	NA	NA
Q9Y5K5	UCHL5	NotSig	NA	0.044	NA	NA	NA	1.08e-15	NA	NA	NA	3.43e-15	NA	NA
Q92871	PMM1	NotSig	NA	0.003	NA	NA	NA	0.685	NA	NA	NA	0.712	NA	NA
Q9UGI8	TES	NotSig	NA	0.025	0.035	0.027	NA	2.92e-10	0.557	0.805	NA	7.15e-10	0.778	0.908
Q9NZ94	NLGN3	NotSig	NA	-0.011	NA	NA	NA	5.23e-04	NA	NA	NA	8.05e-04	NA	NA
P27144	AK4	NotSig	NA	-0.02	NA	NA	NA	8.50e-09	NA	NA	NA	1.91e-08	NA	NA
P13804	ETFA	NotSig	NA	0.028	NA	NA	NA	3.12e-17	NA	NA	NA	1.06e-16	NA	NA
P21926	CD9	NotSig	NA	-0.004	NA	NA	NA	0.232	NA	NA	NA	0.263	NA	NA
Q8NBJ4	GOLM1	NotSig	NA	0.02	-0.068	-0.063	NA	2.65e-14	0.100	0.127	NA	8.00e-14	0.321	0.406
P10914	IRF1	NotSig	NA	-0.003	NA	NA	NA	0.383	NA	NA	NA	0.417	NA	NA
Q96CM8	ACSF2	NotSig	NA	0.029	NA	NA	NA	1.04e-07	NA	NA	NA	2.16e-07	NA	NA
Q9BPW9	DHRS9	NotSig	NA	0.023	NA	NA	NA	8.44e-11	NA	NA	NA	2.14e-10	NA	NA
Q9UMX1	SUFU	NotSig	NA	-0.009	0.152	-0.192	NA	0.006	0.603	0.426	NA	0.008	0.805	0.663
O95619	YEATS4	NotSig	NA	0.013	NA	NA	NA	2.99e-04	NA	NA	NA	4.70e-04	NA	NA
Q9H299	SH3BGRL3	NotSig	NA	0.016	NA	NA	NA	0.017	NA	NA	NA	0.023	NA	NA
Q9UQQ1	NAALADL1	NotSig	NA	-0.006	NA	NA	NA	0.036	NA	NA	NA	0.045	NA	NA
P78346	RPP30	NotSig	NA	-0.006	NA	NA	NA	0.087	NA	NA	NA	0.104	NA	NA
P48723	HSPA13	NotSig	NA	0.037	0.033	0.048	NA	2.45e-54	0.650	0.405	NA	1.83e-53	0.838	0.647
P20336	RAB3A	NotSig	NA	-0.007	NA	NA	NA	0.098	NA	NA	NA	0.116	NA	NA
Q9UNL4	ING4	NotSig	NA	0.001	NA	NA	NA	0.729	NA	NA	NA	0.754	NA	NA
Q9Y2D0	CA5B	NotSig	NA	-0.02	NA	NA	NA	2.34e-08	NA	NA	NA	5.08e-08	NA	NA
Q15642	TRIP10	NotSig	NA	0.017	NA	-0.039	NA	0.032	NA	0.782	NA	0.041	NA	0.892
P54762	EPHB1	NotSig	NA	0.038	NA	NA	NA	2.29e-26	NA	NA	NA	1.02e-25	NA	NA
O00478	BTN3A3	NotSig	NA	0.033	NA	NA	NA	3.19e-22	NA	NA	NA	1.26e-21	NA	NA
Q86XR7	TICAM2	NotSig	NA	-0.015	NA	NA	NA	1.73e-04	NA	NA	NA	2.78e-04	NA	NA
Q8WZ82	OVCA2	NotSig	NA	0.028	-0.034	0.121	NA	2.34e-05	0.599	0.126	NA	4.08e-05	0.802	0.404
Q969T9	WBP2	NotSig	NA	0.025	NA	NA	NA	1.70e-09	NA	NA	NA	3.98e-09	NA	NA
Q9UNS1	TIMELESS	NotSig	NA	0.008	NA	NA	NA	0.016	NA	NA	NA	0.021	NA	NA
P22309	UGT1A1	NotSig	NA	0.023	NA	NA	NA	1.34e-10	NA	NA	NA	3.35e-10	NA	NA
O75496	GMNN	NotSig	NA	-0.01	NA	0.144	NA	5.56e-04	NA	0.123	NA	8.55e-04	NA	0.400
Q92598	HSPH1	NotSig	NA	0.009	NA	NA	NA	0.058	NA	NA	NA	0.071	NA	NA
Q16890	TPD52L1	NotSig	NA	-0.012	NA	NA	NA	0.012	NA	NA	NA	0.015	NA	NA
P23763	VAMP1	NotSig	NA	0.003	NA	NA	NA	0.627	NA	NA	NA	0.656	NA	NA
O60861	GAS7	NotSig	NA	-0.003	NA	NA	NA	0.353	NA	NA	NA	0.387	NA	NA
Q9NZC7	WWOX	NotSig	NA	0.007	NA	NA	NA	0.116	NA	NA	NA	0.136	NA	NA
Q9Y6N9	USH1C	NotSig	NA	-0.015	-0.001	0.051	NA	2.05e-07	0.997	0.685	NA	4.15e-07	0.999	0.839
Q9NR31	SAR1A	NotSig	NA	-0.02	NA	NA	NA	0.034	NA	NA	NA	0.043	NA	NA
O43633	CHMP2A	NotSig	NA	0.02	NA	NA	NA	0.005	NA	NA	NA	0.007	NA	NA
Q16763	UBE2S	NotSig	NA	0.023	NA	NA	NA	4.17e-05	NA	NA	NA	7.10e-05	NA	NA
Q7Z2E3	APTX	NotSig	NA	-0.015	NA	NA	NA	5.70e-06	NA	NA	NA	1.04e-05	NA	NA
P49459	UBE2A	NotSig	NA	-0.009	NA	NA	NA	0.003	NA	NA	NA	0.005	NA	NA
P62491	RAB11A	NotSig	NA	0.014	NA	NA	NA	0.017	NA	NA	NA	0.023	NA	NA
Q13077	TRAF1	NotSig	NA	0.009	NA	NA	NA	0.033	NA	NA	NA	0.041	NA	NA
Q9Y376	CAB39	NotSig	NA	0.019	NA	NA	NA	0.006	NA	NA	NA	0.009	NA	NA
P61964	WDR5	NotSig	NA	0.037	NA	NA	NA	5.92e-16	NA	NA	NA	1.90e-15	NA	NA
Q8WW12	PCNP	NotSig	NA	0.021	NA	NA	NA	0.002	NA	NA	NA	0.004	NA	NA
O43402	EMC8	NotSig	NA	0.016	NA	NA	NA	2.22e-04	NA	NA	NA	3.53e-04	NA	NA
O75575	CRCP	NotSig	NA	-0.009	NA	NA	NA	0.022	NA	NA	NA	0.029	NA	NA
O15205	UBD	NotSig	NA	-0.02	NA	NA	NA	1.18e-08	NA	NA	NA	2.62e-08	NA	NA
Q99747	NAPG	NotSig	NA	0.023	NA	NA	NA	6.48e-04	NA	NA	NA	9.88e-04	NA	NA
P62318	SNRPD3	NotSig	NA	-0.02	NA	NA	NA	3.64e-07	NA	NA	NA	7.25e-07	NA	NA
Q96GA7	SDSL	NotSig	NA	0.033	NA	NA	NA	4.24e-18	NA	NA	NA	1.47e-17	NA	NA
Q13637	RAB32	NotSig	NA	0.026	NA	NA	NA	0.014	NA	NA	NA	0.019	NA	NA
P60983	GMFB	NotSig	NA	0.04	NA	NA	NA	6.14e-06	NA	NA	NA	1.12e-05	NA	NA
O95749	GGPS1	NotSig	NA	0.01	NA	NA	NA	0.011	NA	NA	NA	0.015	NA	NA
Q15274	QPRT	NotSig	NA	-0.014	NA	NA	NA	5.99e-06	NA	NA	NA	1.09e-05	NA	NA
O95057	DIRAS1	NotSig	NA	-0.011	NA	NA	NA	0.010	NA	NA	NA	0.014	NA	NA
O95336	PGLS	NotSig	NA	0.026	NA	NA	NA	5.99e-06	NA	NA	NA	1.09e-05	NA	NA
P57086	SCAND1	NotSig	NA	-0.005	NA	NA	NA	0.183	NA	NA	NA	0.209	NA	NA
Q9NVS9	PNPO	NotSig	NA	0.018	NA	NA	NA	1.25e-08	NA	NA	NA	2.77e-08	NA	NA
O00338	SULT1C2	NotSig	NA	-0.018	NA	NA	NA	3.02e-06	NA	NA	NA	5.64e-06	NA	NA
Q93096	PTP4A1	NotSig	NA	0.012	NA	NA	NA	0.007	NA	NA	NA	0.010	NA	NA
Q86WA6	BPHL	NotSig	NA	-0.007	NA	NA	NA	0.061	NA	NA	NA	0.075	NA	NA
O95861	BPNT1	NotSig	NA	-0.021	NA	NA	NA	1.81e-04	NA	NA	NA	2.91e-04	NA	NA
P61601	NCALD	NotSig	NA	0.007	NA	NA	NA	0.074	NA	NA	NA	0.089	NA	NA
Q9NX09	DDIT4	NotSig	NA	-0.005	NA	NA	NA	0.126	NA	NA	NA	0.147	NA	NA
P58340	MLF1	NotSig	NA	0.005	NA	NA	NA	0.039	NA	NA	NA	0.049	NA	NA
O60551	NMT2	NotSig	NA	-0.002	NA	NA	NA	0.750	NA	NA	NA	0.774	NA	NA
Q96A58	RERG	NotSig	NA	-0.019	NA	NA	NA	1.65e-07	NA	NA	NA	3.37e-07	NA	NA
P62316	SNRPD2	NotSig	NA	0.031	NA	NA	NA	1.71e-10	NA	NA	NA	4.24e-10	NA	NA
Q8TF09	DYNLRB2	NotSig	NA	-0.005	NA	NA	NA	0.203	NA	NA	NA	0.232	NA	NA
Q9BQ50	TREX2	NotSig	NA	-0.007	NA	NA	NA	0.125	NA	NA	NA	0.146	NA	NA
P27216	ANXA13	NotSig	NA	-0.01	NA	NA	NA	0.005	NA	NA	NA	0.007	NA	NA
Q9HAB8	PPCS	NotSig	NA	0.029	NA	NA	NA	1.17e-05	NA	NA	NA	2.08e-05	NA	NA
Q9Y295	DRG1	NotSig	NA	0.017	NA	NA	NA	0.025	NA	NA	NA	0.032	NA	NA
P49798	RGS4	NotSig	NA	-0.007	NA	NA	NA	0.030	NA	NA	NA	0.038	NA	NA
P28330	ACADL	NotSig	NA	-0.003	NA	NA	NA	0.375	NA	NA	NA	0.409	NA	NA
Q9NT62	ATG3	NotSig	NA	0.026	NA	NA	NA	7.68e-15	NA	NA	NA	2.37e-14	NA	NA
P22061	PCMT1	NotSig	NA	-0.022	NA	NA	NA	3.27e-08	NA	NA	NA	7.01e-08	NA	NA
Q15819	UBE2V2	NotSig	NA	0.035	NA	NA	NA	2.78e-10	NA	NA	NA	6.81e-10	NA	NA
P32322	PYCR1	NotSig	NA	0.006	NA	NA	NA	0.099	NA	NA	NA	0.117	NA	NA
Q9Y294	ASF1A	NotSig	NA	0.012	NA	NA	NA	0.003	NA	NA	NA	0.004	NA	NA
Q13564	NAE1	NotSig	NA	0.026	NA	NA	NA	2.88e-16	NA	NA	NA	9.34e-16	NA	NA
Q9Y5U2	TSSC4	NotSig	NA	0.045	-0.022	0.187	NA	7.77e-14	0.826	0.198	NA	2.30e-13	0.928	0.482
P35558	PCK1	NotSig	NA	-0.023	NA	NA	NA	2.22e-06	NA	NA	NA	4.19e-06	NA	NA
P49915	GMPS	NotSig	NA	0.048	NA	NA	NA	9.02e-10	NA	NA	NA	2.15e-09	NA	NA
P45381	ASPA	NotSig	NA	0.002	NA	NA	NA	0.601	NA	NA	NA	0.632	NA	NA
P57730	CARD18	NotSig	NA	-0.008	NA	NA	NA	0.074	NA	NA	NA	0.089	NA	NA
P17540	CKMT2	NotSig	NA	0.007	NA	NA	NA	0.044	NA	NA	NA	0.054	NA	NA
P11049	CD37	NotSig	NA	-0.013	NA	NA	NA	6.33e-05	NA	NA	NA	1.06e-04	NA	NA
P43360	MAGEA6	NotSig	NA	-0.005	NA	NA	NA	0.098	NA	NA	NA	0.117	NA	NA
P28332	ADH6	NotSig	NA	0.022	NA	NA	NA	0.001	NA	NA	NA	0.002	NA	NA
O95067	CCNB2	NotSig	NA	-0.025	NA	NA	NA	1.48e-10	NA	NA	NA	3.69e-10	NA	NA
Q9Y657	SPIN1	NotSig	NA	-0.026	NA	NA	NA	5.51e-14	NA	NA	NA	1.64e-13	NA	NA
Q14626	IL11RA	NotSig	NA	0.015	0.171	-0.026	NA	1.33e-09	0.260	0.842	NA	3.13e-09	0.537	0.925
Q9HD15	SRA1	NotSig	NA	0.036	NA	NA	NA	6.71e-13	NA	NA	NA	1.90e-12	NA	NA
P20674	COX5A	NotSig	NA	0.049	NA	NA	NA	3.88e-08	NA	NA	NA	8.29e-08	NA	NA
O75956	CDK2AP2	NotSig	NA	0.002	NA	NA	NA	0.571	NA	NA	NA	0.603	NA	NA
Q9Y3C1	NOP16	NotSig	NA	-0.012	NA	NA	NA	6.85e-04	NA	NA	NA	0.001	NA	NA
Q9NQ35	NRIP3	NotSig	NA	-0.011	NA	NA	NA	9.80e-04	NA	NA	NA	0.001	NA	NA
Q9UHQ9	CYB5R1	NotSig	NA	-0.006	NA	NA	NA	0.061	NA	NA	NA	0.074	NA	NA
P50222	MEOX2	NotSig	NA	-0.027	NA	NA	NA	7.98e-12	NA	NA	NA	2.15e-11	NA	NA
Q8N6N6	NATD1	NotSig	NA	-0.02	NA	NA	NA	5.21e-08	NA	NA	NA	1.10e-07	NA	NA
Q86WR0	CCDC25	NotSig	NA	-0.013	NA	NA	NA	0.001	NA	NA	NA	0.002	NA	NA
Q8IZ26	ZNF34	NotSig	NA	0.031	NA	NA	NA	4.63e-10	NA	NA	NA	1.12e-09	NA	NA
Q12962	TAF10	NotSig	NA	-0.044	NA	NA	NA	2.15e-20	NA	NA	NA	8.06e-20	NA	NA
Q9NWU1	OXSM	NotSig	NA	0.045	NA	NA	NA	2.02e-15	NA	NA	NA	6.37e-15	NA	NA
P84101	SERF2	NotSig	NA	-0.018	NA	NA	NA	2.04e-06	NA	NA	NA	3.87e-06	NA	NA
P50238	CRIP1	NotSig	NA	0.009	NA	NA	NA	0.023	NA	NA	NA	0.030	NA	NA
Q96FN9	DTD2	NotSig	NA	0.048	NA	NA	NA	3.74e-18	NA	NA	NA	1.30e-17	NA	NA
P61952	GNG11	NotSig	NA	-0.025	NA	NA	NA	5.23e-11	NA	NA	NA	1.34e-10	NA	NA
Q8IX03	WWC1	NotSig	NA	0.017	NA	NA	NA	6.98e-04	NA	NA	NA	0.001	NA	NA
Q8NHG7	SVIP	NotSig	NA	-0.035	NA	NA	NA	3.85e-19	NA	NA	NA	1.38e-18	NA	NA
O95229	ZWINT	NotSig	NA	0.022	NA	NA	NA	3.22e-10	NA	NA	NA	7.85e-10	NA	NA
P13928	ANXA8	NotSig	NA	-0.019	NA	NA	NA	3.53e-08	NA	NA	NA	7.56e-08	NA	NA
O14807	MRAS	NotSig	NA	-0.011	NA	NA	NA	0.002	NA	NA	NA	0.003	NA	NA
P04632	CAPNS1	NotSig	NA	0.031	NA	NA	NA	3.37e-12	NA	NA	NA	9.23e-12	NA	NA
Q69YI7	NAIF1	NotSig	NA	0.04	NA	NA	NA	2.59e-17	NA	NA	NA	8.77e-17	NA	NA
Q9H900	ZWILCH	NotSig	NA	-0.02	NA	NA	NA	6.39e-06	NA	NA	NA	1.16e-05	NA	NA
Q9P287	BCCIP	NotSig	NA	0.013	NA	NA	NA	0.003	NA	NA	NA	0.004	NA	NA
Q9H2U2	PPA2	NotSig	NA	0.035	NA	NA	NA	8.30e-22	NA	NA	NA	3.22e-21	NA	NA
Q9UGV2	NDRG3	NotSig	NA	0.01	NA	NA	NA	0.030	NA	NA	NA	0.038	NA	NA
Q96DX8	RTP4	NotSig	NA	-0.007	NA	NA	NA	0.277	NA	NA	NA	0.310	NA	NA
O76080	ZFAND5	NotSig	NA	-0.004	NA	NA	NA	0.310	NA	NA	NA	0.344	NA	NA
O00330	PDHX	NotSig	NA	0.05	NA	NA	NA	1.35e-12	NA	NA	NA	3.75e-12	NA	NA
Q14194	CRMP1	NotSig	NA	-0.015	NA	NA	NA	5.51e-05	NA	NA	NA	9.29e-05	NA	NA
P43361	MAGEA8	NotSig	NA	0.006	NA	NA	NA	0.130	NA	NA	NA	0.152	NA	NA
Q96C36	PYCR2	NotSig	NA	-0.01	NA	NA	NA	0.008	NA	NA	NA	0.011	NA	NA
O14810	CPLX1	NotSig	NA	-0.018	NA	NA	NA	2.07e-08	NA	NA	NA	4.52e-08	NA	NA
O75874	IDH1	NotSig	NA	0.032	NA	NA	NA	1.63e-06	NA	NA	NA	3.11e-06	NA	NA
P49720	PSMB3	NotSig	NA	0.018	NA	NA	NA	2.43e-09	NA	NA	NA	5.66e-09	NA	NA
P02768	ALB	NotSig	NA	0.001	NA	NA	NA	0.362	NA	NA	NA	0.396	NA	NA
Q00688	FKBP3	NotSig	NA	-0.005	NA	NA	NA	0.339	NA	NA	NA	0.372	NA	NA
O75832	PSMD10	NotSig	NA	-0.016	NA	NA	NA	5.24e-06	NA	NA	NA	9.58e-06	NA	NA
P0DY56	IFNA1	NotSig	NA	-0.004	NA	NA	NA	0.340	NA	NA	NA	0.373	NA	NA
Q9NZL9	MAT2B	NotSig	NA	-0.036	NA	NA	NA	5.49e-32	NA	NA	NA	2.76e-31	NA	NA
P54922	ADPRH	NotSig	NA	-0.015	NA	NA	NA	1.74e-06	NA	NA	NA	3.31e-06	NA	NA
O43687	AKAP7	NotSig	NA	-0.019	NA	NA	NA	3.06e-06	NA	NA	NA	5.69e-06	NA	NA
Q6NS38	ALKBH2	NotSig	NA	0.015	NA	NA	NA	0.009	NA	NA	NA	0.012	NA	NA
Q96Q83	ALKBH3	NotSig	NA	-0.005	NA	NA	NA	0.416	NA	NA	NA	0.451	NA	NA
Q6DCA0	AMMECR1L	NotSig	NA	-0.008	NA	NA	NA	0.078	NA	NA	NA	0.093	NA	NA
P56377	AP1S2	NotSig	NA	0.04	NA	NA	NA	6.84e-18	NA	NA	NA	2.36e-17	NA	NA
P18085	ARF4	NotSig	NA	0.011	NA	NA	NA	0.103	NA	NA	NA	0.121	NA	NA
P84085	ARF5	NotSig	NA	0.017	NA	NA	NA	1.13e-05	NA	NA	NA	2.01e-05	NA	NA
Q8N4G2	ARL14	NotSig	NA	-0.014	NA	NA	NA	0.006	NA	NA	NA	0.009	NA	NA
P49703	ARL4D	NotSig	NA	-0.025	NA	NA	NA	1.91e-12	NA	NA	NA	5.30e-12	NA	NA
Q9Y689	ARL5A	NotSig	NA	0.017	NA	NA	NA	2.98e-07	NA	NA	NA	5.97e-07	NA	NA
Q9H0F7	ARL6	NotSig	NA	0.036	NA	NA	NA	8.20e-19	NA	NA	NA	2.93e-18	NA	NA
Q6T311	ARL9	NotSig	NA	0.005	NA	NA	NA	0.209	NA	NA	NA	0.238	NA	NA
Q9HBK9	AS3MT	NotSig	NA	-0.01	NA	NA	NA	0.014	NA	NA	NA	0.019	NA	NA
Q14CS0	UBXN2B	NotSig	NA	0.014	0.141	0.157	NA	0.012	0.108	0.203	NA	0.016	0.340	0.488
P47224	RABIF	NotSig	NA	-0.004	NA	NA	NA	0.366	NA	NA	NA	0.400	NA	NA
Q9NUU7	DDX19A	NotSig	NA	0.041	NA	NA	NA	4.18e-10	NA	NA	NA	1.01e-09	NA	NA
P83916	CBX1	NotSig	NA	0.03	NA	NA	NA	1.12e-07	NA	NA	NA	2.33e-07	NA	NA
Q8WWA0	ITLN1	NotSig	NA	0.013	NA	NA	NA	3.68e-04	NA	NA	NA	5.76e-04	NA	NA
Q15121	PEA15	NotSig	NA	0.026	NA	NA	NA	2.94e-06	NA	NA	NA	5.49e-06	NA	NA
Q96EQ0	SGTB	NotSig	NA	-0.016	NA	NA	NA	2.59e-05	NA	NA	NA	4.48e-05	NA	NA
O14796	SH2D1B	NotSig	NA	0.022	NA	NA	NA	1.39e-09	NA	NA	NA	3.28e-09	NA	NA
P62837	UBE2D2	NotSig	NA	0.013	NA	NA	NA	3.49e-05	NA	NA	NA	5.97e-05	NA	NA
O60516	EIF4EBP3	NotSig	NA	0.004	NA	NA	NA	0.333	NA	NA	NA	0.366	NA	NA
Q9Y4C5	CHST2	NotSig	NA	-0.009	0.028	0.078	NA	0.018	0.655	0.231	NA	0.024	0.839	0.511
Q96LZ3	PPP3R2	NotSig	NA	-0.027	NA	NA	NA	2.02e-10	NA	NA	NA	5.00e-10	NA	NA
Q13185	CBX3	NotSig	NA	0.023	NA	NA	NA	5.08e-06	NA	NA	NA	9.30e-06	NA	NA
Q8NCG5	CHST4	NotSig	NA	0.003	NA	NA	NA	0.299	NA	NA	NA	0.332	NA	NA
Q99439	CNN2	NotSig	NA	0.029	-0.037	0.047	NA	7.06e-12	0.717	0.737	NA	1.91e-11	0.875	0.870
P60981	DSTN	NotSig	NA	0.012	NA	NA	NA	0.028	NA	NA	NA	0.036	NA	NA
Q8TD84	DSCAML1	NotSig	NA	-0.01	NA	NA	NA	0.003	NA	NA	NA	0.004	NA	NA
A6NFH5	FABP12	NotSig	NA	0.005	NA	NA	NA	0.148	NA	NA	NA	0.171	NA	NA
P02675	FGB	NotSig	NA	0.02	NA	NA	NA	7.85e-12	NA	NA	NA	2.11e-11	NA	NA
O75487	GPC4	NotSig	NA	-0.005	NA	NA	NA	0.154	NA	NA	NA	0.178	NA	NA
P18283	GPX2	NotSig	NA	0.012	NA	NA	NA	0.004	NA	NA	NA	0.005	NA	NA
Q8IZP7	HS6ST3	NotSig	NA	-0.032	NA	NA	NA	7.62e-53	NA	NA	NA	5.57e-52	NA	NA
Q5TGJ6	HDGFL1	NotSig	NA	0.002	NA	NA	NA	0.469	NA	NA	NA	0.504	NA	NA
P0DMV9	HSPA1B	NotSig	NA	0.028	NA	NA	NA	7.14e-26	NA	NA	NA	3.13e-25	NA	NA
Q16566	CAMK4	NotSig	NA	-0.002	-0.022	-0.034	NA	0.614	0.884	0.753	NA	0.645	0.955	0.876
P08779	KRT16	NotSig	NA	0.02	NA	NA	NA	4.81e-08	NA	NA	NA	1.02e-07	NA	NA
O14910	LIN7A	NotSig	NA	0.017	NA	NA	NA	6.58e-05	NA	NA	NA	1.10e-04	NA	NA
P51946	CCNH	NotSig	NA	0.015	NA	NA	NA	5.65e-12	NA	NA	NA	1.54e-11	NA	NA
P27815	PDE4A	NotSig	NA	-0.014	NA	NA	NA	7.30e-05	NA	NA	NA	1.22e-04	NA	NA
P78562	PHEX	NotSig	NA	-0.029	NA	NA	NA	4.43e-22	NA	NA	NA	1.75e-21	NA	NA
P28066	PSMA5	NotSig	NA	0.012	NA	NA	NA	3.72e-04	NA	NA	NA	5.82e-04	NA	NA
P25788	PSMA3	NotSig	NA	-0.018	NA	NA	NA	2.83e-07	NA	NA	NA	5.68e-07	NA	NA
Q6H3X3	RAET1G	NotSig	NA	-0.011	NA	NA	NA	0.004	NA	NA	NA	0.005	NA	NA
Q8WXG8	S100Z	NotSig	NA	-0.008	NA	NA	NA	0.072	NA	NA	NA	0.087	NA	NA
O75094	SLIT3	NotSig	NA	-0.026	NA	NA	NA	8.66e-13	NA	NA	NA	2.44e-12	NA	NA
P49221	TGM4	NotSig	NA	0.028	NA	NA	NA	2.61e-15	NA	NA	NA	8.18e-15	NA	NA
P98155	VLDLR	NotSig	NA	-0.033	NA	NA	NA	3.76e-13	NA	NA	NA	1.08e-12	NA	NA
P28065	PSMB9	NotSig	NA	0.023	NA	NA	NA	1.13e-12	NA	NA	NA	3.17e-12	NA	NA
Q08116	RGS1	NotSig	NA	0.034	NA	NA	NA	2.21e-21	NA	NA	NA	8.46e-21	NA	NA
Q96PB8	LRRC3B	NotSig	NA	0.02	NA	NA	NA	1.95e-06	NA	NA	NA	3.69e-06	NA	NA
P15153	RAC2	NotSig	NA	0.032	NA	NA	NA	1.11e-06	NA	NA	NA	2.13e-06	NA	NA
P51608	MECP2	NotSig	NA	-0.01	NA	NA	NA	0.002	NA	NA	NA	0.002	NA	NA
Q8IYN2	TCEAL8	NotSig	NA	-0.016	NA	NA	NA	5.86e-06	NA	NA	NA	1.07e-05	NA	NA
Q9Y316	MEMO1	NotSig	NA	0.027	NA	NA	NA	7.92e-07	NA	NA	NA	1.54e-06	NA	NA
P61081	UBE2M	NotSig	NA	0.023	NA	NA	NA	3.10e-08	NA	NA	NA	6.66e-08	NA	NA
Q969E4	TCEAL3	NotSig	NA	0.023	NA	NA	NA	3.85e-05	NA	NA	NA	6.57e-05	NA	NA
O00142	TK2	NotSig	NA	0.011	NA	NA	NA	0.005	NA	NA	NA	0.007	NA	NA
Q96DG6	CMBL	NotSig	NA	0.022	NA	NA	NA	8.47e-09	NA	NA	NA	1.91e-08	NA	NA
Q92882	OSTF1	NotSig	NA	0.019	NA	NA	NA	3.13e-04	NA	NA	NA	4.92e-04	NA	NA
P0DPQ6	DDIT3	NotSig	NA	-0.025	NA	NA	NA	1.02e-09	NA	NA	NA	2.42e-09	NA	NA
P14920	DAO	NotSig	NA	0.007	NA	NA	NA	0.069	NA	NA	NA	0.084	NA	NA
Q9UHD9	UBQLN2	NotSig	NA	0.018	NA	NA	NA	0.002	NA	NA	NA	0.003	NA	NA
O14950	MYL12B	NotSig	NA	0.024	NA	NA	NA	0.005	NA	NA	NA	0.007	NA	NA
Q8NI38	NFKBID	NotSig	NA	0.01	NA	NA	NA	2.53e-04	NA	NA	NA	4.00e-04	NA	NA
Q9NQG5	RPRD1B	NotSig	NA	0.018	NA	0.251	NA	2.01e-07	NA	0.013	NA	4.08e-07	NA	0.145
Q01085	TIAL1	NotSig	NA	0.013	NA	NA	NA	0.024	NA	NA	NA	0.030	NA	NA
Q5T653	MRPL2	NotSig	NA	0.012	NA	NA	NA	0.002	NA	NA	NA	0.003	NA	NA
Q02252	ALDH6A1	NotSig	NA	0.039	NA	NA	NA	6.91e-07	NA	NA	NA	1.35e-06	NA	NA
O75031	HSF2BP	NotSig	NA	0.019	NA	NA	NA	6.76e-04	NA	NA	NA	0.001	NA	NA
P51397	DAP	NotSig	NA	0.002	-0.02	0.196	NA	0.854	0.877	0.323	NA	0.870	0.953	0.589
Q9UJW3	DNMT3L	NotSig	NA	-0.027	NA	NA	NA	3.45e-11	NA	NA	NA	8.90e-11	NA	NA
Q8N565	MREG	NotSig	NA	-0.026	NA	NA	NA	2.06e-17	NA	NA	NA	7.00e-17	NA	NA
Q9UHV8	LGALS13	NotSig	NA	-0.006	NA	NA	NA	0.107	NA	NA	NA	0.126	NA	NA
Q15777	MPPED2	NotSig	NA	-0.015	NA	NA	NA	5.85e-07	NA	NA	NA	1.15e-06	NA	NA
Q9HCU8	POLD4	NotSig	NA	-0.003	NA	NA	NA	0.547	NA	NA	NA	0.580	NA	NA
O43427	FIBP	NotSig	NA	0.046	NA	NA	NA	2.11e-11	NA	NA	NA	5.51e-11	NA	NA
Q9NRF9	POLE3	NotSig	NA	0.01	NA	NA	NA	0.003	NA	NA	NA	0.005	NA	NA
Q8TCF1	ZFAND1	NotSig	NA	0.005	NA	NA	NA	0.407	NA	NA	NA	0.441	NA	NA
Q7Z5G4	GOLGA7	NotSig	NA	-0.009	NA	NA	NA	0.012	NA	NA	NA	0.015	NA	NA
P49006	MARCKSL1	NotSig	NA	0.005	NA	NA	NA	0.073	NA	NA	NA	0.088	NA	NA
Q9UBP9	GULP1	NotSig	NA	-0.031	NA	NA	NA	4.10e-13	NA	NA	NA	1.18e-12	NA	NA
Q9BPY8	HOPX	NotSig	NA	0.012	NA	NA	NA	0.005	NA	NA	NA	0.007	NA	NA
P52435	POLR2J	NotSig	NA	0.002	NA	NA	NA	0.658	NA	NA	NA	0.684	NA	NA
Q06187	BTK	NotSig	NA	-0.006	NA	NA	NA	0.338	NA	NA	NA	0.372	NA	NA
P36639	NUDT1	NotSig	NA	-0.015	NA	NA	NA	6.93e-05	NA	NA	NA	1.16e-04	NA	NA
P27037	ACVR2A	NotSig	NA	-0.028	NA	NA	NA	2.05e-13	NA	NA	NA	5.96e-13	NA	NA
P25963	NFKBIA	NotSig	NA	0.01	NA	NA	NA	0.015	NA	NA	NA	0.020	NA	NA
Q9UGM3	DMBT1	NotSig	NA	-0.019	NA	NA	NA	4.92e-07	NA	NA	NA	9.75e-07	NA	NA
O95816	BAG2	NotSig	NA	-0.006	NA	NA	NA	0.090	NA	NA	NA	0.107	NA	NA
Q86YM7	HOMER1	NotSig	NA	0.014	NA	NA	NA	0.065	NA	NA	NA	0.079	NA	NA
P30711	GSTT1	NotSig	NA	0.016	NA	NA	NA	4.84e-04	NA	NA	NA	7.47e-04	NA	NA
O60925	PFDN1	NotSig	NA	-0.009	NA	NA	NA	0.015	NA	NA	NA	0.020	NA	NA
P51668	UBE2D1	NotSig	NA	-0.029	NA	NA	NA	3.49e-12	NA	NA	NA	9.55e-12	NA	NA
P10124	SRGN	NotSig	NA	-0.03	NA	NA	NA	1.50e-07	NA	NA	NA	3.07e-07	NA	NA
Q9NPJ8	NXT2	NotSig	NA	0.005	NA	NA	NA	0.100	NA	NA	NA	0.119	NA	NA
Q92947	GCDH	NotSig	NA	0.048	NA	NA	NA	1.38e-16	NA	NA	NA	4.51e-16	NA	NA
O14908	GIPC1	NotSig	NA	-0.002	NA	NA	NA	0.649	NA	NA	NA	0.677	NA	NA
P63096	GNAI1	NotSig	NA	0.03	NA	NA	NA	9.28e-11	NA	NA	NA	2.34e-10	NA	NA
P62308	SNRPG	NotSig	NA	0.018	NA	NA	NA	0.002	NA	NA	NA	0.003	NA	NA
Q8NFU3	TSTD1	NotSig	NA	-0.021	NA	NA	NA	9.05e-04	NA	NA	NA	0.001	NA	NA
P61077	UBE2D3	NotSig	NA	0.034	NA	NA	NA	1.75e-24	NA	NA	NA	7.41e-24	NA	NA
Q02045	MYL5	NotSig	NA	-0.002	NA	NA	NA	0.749	NA	NA	NA	0.773	NA	NA
O75436	VPS26A	NotSig	NA	0.041	NA	NA	NA	6.64e-14	NA	NA	NA	1.97e-13	NA	NA
Q9P021	CRIPT	NotSig	NA	-0.013	NA	NA	NA	0.005	NA	NA	NA	0.008	NA	NA
Q01449	MYL7	NotSig	NA	0.004	NA	NA	NA	0.139	NA	NA	NA	0.162	NA	NA
Q6P9H5	GIMAP6	NotSig	NA	-0.005	NA	NA	NA	0.091	NA	NA	NA	0.108	NA	NA
Q6UWS5	PET117	NotSig	NA	-0.002	NA	NA	NA	0.527	NA	NA	NA	0.561	NA	NA
P22914	CRYGS	NotSig	NA	-0.019	NA	NA	NA	3.60e-09	NA	NA	NA	8.28e-09	NA	NA
Q8IWL3	HSCB	NotSig	NA	-0.032	NA	NA	NA	3.36e-13	NA	NA	NA	9.66e-13	NA	NA
O14929	HAT1	NotSig	NA	-0.012	NA	NA	NA	0.027	NA	NA	NA	0.034	NA	NA
Q9H422	HIPK3	NotSig	NA	0.014	NA	NA	NA	2.45e-07	NA	NA	NA	4.95e-07	NA	NA
O95881	TXNDC12	NotSig	NA	0.003	NA	NA	NA	0.640	NA	NA	NA	0.668	NA	NA
Q8WZA0	LZIC	NotSig	NA	0.006	NA	NA	NA	0.208	NA	NA	NA	0.237	NA	NA
Q86WC4	OSTM1	NotSig	NA	-0.011	NA	NA	NA	9.41e-05	NA	NA	NA	1.55e-04	NA	NA
Q6ZVM7	TOM1L2	NotSig	NA	-0.027	0.172	0.193	NA	1.63e-09	0.185	0.316	NA	3.83e-09	0.451	0.581
P51809	VAMP7	NotSig	NA	0.018	NA	NA	NA	7.87e-05	NA	NA	NA	1.31e-04	NA	NA
Q86UE6	LRRTM1	NotSig	NA	-0.01	NA	NA	NA	0.001	NA	NA	NA	0.001	NA	NA
Q7Z412	PEX26	NotSig	NA	-0.01	NA	NA	NA	0.017	NA	NA	NA	0.022	NA	NA
Q92830	KAT2A	NotSig	NA	0.003	NA	NA	NA	0.490	NA	NA	NA	0.524	NA	NA
Q9Y661	HS3ST4	NotSig	NA	-0.005	NA	NA	NA	1.67e-10	NA	NA	NA	4.15e-10	NA	NA
Q7Z553	MDGA2	NotSig	NA	-0.134	NA	NA	NA	NA	NA	NA	NA	NA	NA	NA
P56278	MTCP1	NotSig	NA	-0.007	NA	NA	NA	0.098	NA	NA	NA	0.117	NA	NA
P40261	NNMT	NotSig	NA	-0.007	NA	NA	NA	0.105	NA	NA	NA	0.124	NA	NA
O95716	RAB3D	NotSig	NA	0.004	NA	NA	NA	0.542	NA	NA	NA	0.575	NA	NA
Q2M5E4	RGS21	NotSig	NA	-0.018	NA	NA	NA	0.068	NA	NA	NA	0.083	NA	NA
P55289	CDH12	NotSig	NA	-0.008	NA	NA	NA	0.265	NA	NA	NA	0.297	NA	NA
Q16831	UPP1	NotSig	NA	0.01	NA	NA	NA	0.037	NA	NA	NA	0.047	NA	NA
Q9BSH5	HDHD3	NotSig	NA	0.008	NA	NA	NA	0.110	NA	NA	NA	0.129	NA	NA
Q06136	KDSR	NotSig	NA	-0.032	NA	NA	NA	3.94e-13	NA	NA	NA	1.13e-12	NA	NA
Q92506	HSD17B8	NotSig	NA	-0.005	NA	NA	NA	0.300	NA	NA	NA	0.334	NA	NA
Q9UBP8	KAAG1	NotSig	NA	0.018	NA	NA	NA	1.07e-10	NA	NA	NA	2.69e-10	NA	NA
Q6IB77	GLYAT	NotSig	NA	0.033	NA	NA	NA	7.40e-10	NA	NA	NA	1.77e-09	NA	NA
P52926	HMGA2	NotSig	NA	-0.014	NA	NA	NA	0.002	NA	NA	NA	0.003	NA	NA
P52790	HK3	NotSig	NA	-0.009	NA	NA	NA	0.025	NA	NA	NA	0.031	NA	NA
Q16623	STX1A	NotSig	NA	-0.049	NA	NA	NA	5.00e-56	NA	NA	NA	3.83e-55	NA	NA
P61956	SUMO2	NotSig	NA	0.036	NA	NA	NA	3.29e-10	NA	NA	NA	8.03e-10	NA	NA
O75096	LRP4	NotSig	NA	-0.024	NA	NA	NA	1.97e-14	NA	NA	NA	5.98e-14	NA	NA
Q15306	IRF4	NotSig	NA	0.004	NA	NA	NA	0.445	NA	NA	NA	0.480	NA	NA
P53567	CEBPG	NotSig	NA	-0.004	NA	NA	NA	0.406	NA	NA	NA	0.441	NA	NA
P19235	EPOR	NotSig	NA	-0.028	NA	NA	NA	9.55e-05	NA	NA	NA	1.57e-04	NA	NA
P24593	IGFBP5	NotSig	NA	0.022	NA	NA	NA	2.12e-08	NA	NA	NA	4.64e-08	NA	NA
Q96E17	RAB3C	NotSig	NA	0.017	NA	NA	NA	0.048	NA	NA	NA	0.060	NA	NA
P52294	KPNA1	NotSig	NA	0.015	NA	NA	NA	4.78e-04	NA	NA	NA	7.38e-04	NA	NA
Q92994	BRF1	NotSig	NA	-0.033	NA	NA	NA	6.43e-20	NA	NA	NA	2.37e-19	NA	NA
Q96DX5	ASB9	NotSig	NA	0.003	NA	NA	NA	0.374	NA	NA	NA	0.408	NA	NA
P17535	JUND	NotSig	NA	0.042	NA	NA	NA	1.30e-28	NA	NA	NA	6.13e-28	NA	NA
Q14623	IHH	NotSig	NA	-0.008	NA	NA	NA	0.048	NA	NA	NA	0.060	NA	NA
P60033	CD81	NotSig	NA	-0.007	NA	NA	NA	0.024	NA	NA	NA	0.030	NA	NA
Q15700	DLG2	NotSig	NA	0.044	NA	NA	NA	1.26e-15	NA	NA	NA	3.99e-15	NA	NA
P08865	RPSA	NotSig	NA	0.012	NA	NA	NA	0.002	NA	NA	NA	0.002	NA	NA
Q14314	FGL2	NotSig	NA	0.011	NA	NA	NA	0.001	NA	NA	NA	0.002	NA	NA
P17693	HLA-G	NotSig	NA	-0.02	NA	NA	NA	2.69e-24	NA	NA	NA	1.13e-23	NA	NA
P01213	PDYN	NotSig	NA	-0.011	NA	NA	NA	0.019	NA	NA	NA	0.024	NA	NA
P08311	CTSG	NotSig	NA	-0.012	NA	NA	NA	0.002	NA	NA	NA	0.002	NA	NA
O15520	FGF10	NotSig	NA	-0.011	NA	NA	NA	4.86e-04	NA	NA	NA	7.49e-04	NA	NA
Q9NZK7	PLA2G2E	NotSig	NA	-0.017	NA	NA	NA	8.79e-07	NA	NA	NA	1.70e-06	NA	NA
P39877	PLA2G5	NotSig	NA	0.002	NA	NA	NA	0.425	NA	NA	NA	0.459	NA	NA
Q9Y264	ANGPT4	NotSig	NA	0.008	NA	NA	NA	0.023	NA	NA	NA	0.030	NA	NA
Q15768	EFNB3	NotSig	NA	-0.006	NA	NA	NA	0.006	NA	NA	NA	0.008	NA	NA
P09429	HMGB1	NotSig	NA	0.034	NA	NA	NA	2.09e-09	NA	NA	NA	4.88e-09	NA	NA
P41273	TNFSF9	NotSig	NA	-0.013	NA	NA	NA	8.22e-04	NA	NA	NA	0.001	NA	NA
P52803	EFNA5	NotSig	NA	-0.026	NA	NA	NA	1.08e-34	NA	NA	NA	5.73e-34	NA	NA
Q04912	MST1R	NotSig	NA	-0.036	NA	NA	NA	1.37e-18	NA	NA	NA	4.87e-18	NA	NA
P68402	PAFAH1B2	NotSig	NA	0.024	NA	NA	NA	3.47e-06	NA	NA	NA	6.44e-06	NA	NA
P17252	PRKCA	NotSig	NA	0.03	NA	NA	NA	3.27e-05	NA	NA	NA	5.61e-05	NA	NA
Q05513	PRKCZ	NotSig	NA	0.015	NA	NA	NA	4.16e-04	NA	NA	NA	6.46e-04	NA	NA
P10809	HSPD1	NotSig	NA	0.044	NA	NA	NA	2.27e-08	NA	NA	NA	4.94e-08	NA	NA
Q9UNG2	TNFSF18	NotSig	NA	-0.023	NA	NA	NA	2.21e-14	NA	NA	NA	6.69e-14	NA	NA
Q9NZH6	IL37	NotSig	NA	-0.041	NA	NA	NA	7.60e-14	NA	NA	NA	2.25e-13	NA	NA
Q29983	MICA	NotSig	NA	0.001	NA	NA	NA	0.906	NA	NA	NA	0.917	NA	NA
Q9H9S0	NANOG	NotSig	NA	-0.009	NA	NA	NA	0.005	NA	NA	NA	0.007	NA	NA
O95944	NCR2	NotSig	NA	-0.004	NA	NA	NA	0.159	NA	NA	NA	0.183	NA	NA
Q9BZM4	ULBP3	NotSig	NA	0.042	NA	NA	NA	1.67e-18	NA	NA	NA	5.91e-18	NA	NA
P43026	GDF5	NotSig	NA	0.03	NA	NA	NA	7.28e-20	NA	NA	NA	2.68e-19	NA	NA
O95990	FAM107A	NotSig	NA	-0.006	NA	NA	NA	0.037	NA	NA	NA	0.046	NA	NA
O76093	FGF18	NotSig	NA	-0.013	NA	NA	NA	1.09e-04	NA	NA	NA	1.78e-04	NA	NA
P22362	CCL1	NotSig	NA	-0.045	NA	NA	NA	1.45e-14	NA	NA	NA	4.45e-14	NA	NA
P02788	LTF	NotSig	NA	0.026	NA	0.181	NA	1.24e-06	NA	0.062	NA	2.39e-06	NA	0.302
P36896	ACVR1B	NotSig	NA	-0.003	NA	NA	NA	0.392	NA	NA	NA	0.426	NA	NA
Q86VX2	COMMD7	NotSig	NA	0.025	NA	0.128	NA	1.39e-07	NA	0.113	NA	2.85e-07	NA	0.392
P12956	XRCC6	NotSig	NA	0.039	NA	NA	NA	1.24e-09	NA	NA	NA	2.93e-09	NA	NA
Q9ULZ9	MMP17	NotSig	NA	0.004	NA	NA	NA	0.215	NA	NA	NA	0.244	NA	NA
P23510	TNFSF4	NotSig	NA	0	NA	NA	NA	0.977	NA	NA	NA	0.980	NA	NA
O14757	CHEK1	NotSig	NA	-0.018	NA	NA	NA	1.76e-07	NA	NA	NA	3.58e-07	NA	NA
P27361	MAPK3	NotSig	NA	0.032	NA	NA	NA	1.21e-06	NA	NA	NA	2.33e-06	NA	NA
P52292	KPNA2	NotSig	NA	-0.049	NA	NA	NA	1.11e-49	NA	NA	NA	7.72e-49	NA	NA
P63000	RAC1	NotSig	NA	0.046	NA	NA	NA	4.68e-11	NA	NA	NA	1.20e-10	NA	NA
P20226	TBP	NotSig	NA	0.01	NA	NA	NA	0.029	NA	NA	NA	0.037	NA	NA
P63279	UBE2I	NotSig	NA	0.003	NA	NA	NA	0.532	NA	NA	NA	0.565	NA	NA
P08684	CYP3A4	NotSig	NA	0.006	NA	NA	NA	2.64e-26	NA	NA	NA	1.17e-25	NA	NA
P12272	PTHLH	NotSig	NA	-0.038	NA	NA	NA	1.33e-29	NA	NA	NA	6.41e-29	NA	NA
O95150	TNFSF15	NotSig	NA	-0.004	-0.108	0.019	NA	0.167	0.149	0.775	NA	0.192	0.403	0.888
Q02413	DSG1	NotSig	NA	-0.031	NA	NA	NA	3.77e-09	NA	NA	NA	8.64e-09	NA	NA
O14931	NCR3	NotSig	NA	0	NA	NA	NA	0.950	NA	NA	NA	0.957	NA	NA
P05162	LGALS2	NotSig	NA	-0.031	NA	NA	NA	4.66e-16	NA	NA	NA	1.50e-15	NA	NA
Q9UBG0	MRC2	NotSig	NA	0.036	NA	NA	NA	6.63e-48	NA	NA	NA	4.50e-47	NA	NA
O60383	GDF9	NotSig	NA	-0.018	NA	NA	NA	4.07e-06	NA	NA	NA	7.50e-06	NA	NA
Q9BZM6	ULBP1	NotSig	NA	-0.007	NA	NA	NA	0.113	NA	NA	NA	0.133	NA	NA
O14965	AURKA	NotSig	NA	-0.016	NA	NA	NA	1.47e-04	NA	NA	NA	2.39e-04	NA	NA
P49961	ENTPD1	NotSig	NA	-0.01	NA	NA	NA	5.93e-09	NA	NA	NA	1.35e-08	NA	NA
Q96KP4	CNDP2	NotSig	NA	-0.012	NA	NA	NA	0.009	NA	NA	NA	0.013	NA	NA
P10915	HAPLN1	NotSig	NA	0.043	NA	NA	NA	1.26e-30	NA	NA	NA	6.19e-30	NA	NA
Q8NCW0	KREMEN2	NotSig	NA	0.026	NA	NA	NA	4.54e-08	NA	NA	NA	9.65e-08	NA	NA
Q14563	SEMA3A	NotSig	NA	0.023	NA	NA	NA	3.88e-09	NA	NA	NA	8.89e-09	NA	NA
P12314	FCGR1A	NotSig	NA	-0.046	NA	NA	NA	2.51e-34	NA	NA	NA	1.32e-33	NA	NA
Q8N158	GPC2	NotSig	NA	-0.024	NA	NA	NA	2.40e-14	NA	NA	NA	7.24e-14	NA	NA
Q14114	LRP8	NotSig	NA	-0.037	NA	NA	NA	2.08e-40	NA	NA	NA	1.25e-39	NA	NA
Q9BY67	CADM1	NotSig	NA	-0.012	NA	NA	NA	9.71e-08	NA	NA	NA	2.02e-07	NA	NA
Q9HB63	NTN4	NotSig	NA	0.046	NA	NA	NA	5.84e-75	NA	NA	NA	5.63e-74	NA	NA
P42684	ABL2	NotSig	NA	-0.015	NA	NA	NA	1.84e-16	NA	NA	NA	6.02e-16	NA	NA
Q96GD4	AURKB	NotSig	NA	-0.029	NA	NA	NA	8.13e-15	NA	NA	NA	2.50e-14	NA	NA
Q9UQM7	CAMK2A	NotSig	NA	-0.024	NA	NA	NA	4.69e-08	NA	NA	NA	9.93e-08	NA	NA
Q13554	CAMK2B	NotSig	NA	-0.036	NA	NA	NA	7.60e-08	NA	NA	NA	1.59e-07	NA	NA
P41240	CSK	NotSig	NA	0.011	NA	NA	NA	0.024	NA	NA	NA	0.031	NA	NA
P08631	HCK	NotSig	NA	-0.008	NA	NA	NA	0.004	NA	NA	NA	0.005	NA	NA
Q8NFM7	IL17RD	NotSig	NA	-0.016	NA	NA	NA	2.13e-08	NA	NA	NA	4.64e-08	NA	NA
O75914	PAK3	NotSig	NA	-0.038	NA	NA	NA	9.59e-17	NA	NA	NA	3.17e-16	NA	NA
P48736	PIK3CG	NotSig	NA	0.016	NA	NA	NA	0.006	NA	NA	NA	0.008	NA	NA
P53350	PLK1	NotSig	NA	-0.018	NA	NA	NA	1.12e-10	NA	NA	NA	2.82e-10	NA	NA
Q06124	PTPN11	NotSig	NA	-0.024	-0.005	0.144	NA	1.04e-05	0.967	0.348	NA	1.86e-05	0.989	0.608
Q9UHD2	TBK1	NotSig	NA	0.011	NA	NA	NA	0.003	NA	NA	NA	0.005	NA	NA
P17706	PTPN2	NotSig	NA	-0.014	NA	NA	NA	4.60e-06	NA	NA	NA	8.45e-06	NA	NA
Q9Y3C8	UFC1	NotSig	NA	0	NA	NA	NA	0.975	NA	NA	NA	0.978	NA	NA
Q16548	BCL2A1	NotSig	NA	0.024	NA	NA	NA	3.13e-23	NA	NA	NA	1.28e-22	NA	NA
P51813	BMX	NotSig	NA	0.008	NA	NA	NA	0.019	NA	NA	NA	0.024	NA	NA
P21815	IBSP	NotSig	NA	0.004	NA	NA	NA	0.308	NA	NA	NA	0.342	NA	NA
Q8IU85	CAMK1D	NotSig	NA	-0.04	NA	NA	NA	2.70e-18	NA	NA	NA	9.48e-18	NA	NA
Q13557	CAMK2D	NotSig	NA	-0.035	NA	NA	NA	7.35e-08	NA	NA	NA	1.54e-07	NA	NA
P23946	CMA1	NotSig	NA	0.008	NA	NA	NA	0.071	NA	NA	NA	0.086	NA	NA
P29320	EPHA3	NotSig	NA	-0.019	NA	NA	NA	3.22e-09	NA	NA	NA	7.44e-09	NA	NA
P17612	PRKACA	NotSig	NA	0.021	NA	NA	NA	9.73e-05	NA	NA	NA	1.60e-04	NA	NA
P51812	RPS6KA3	NotSig	NA	0.019	NA	NA	NA	0.003	NA	NA	NA	0.004	NA	NA
O75716	STK16	NotSig	NA	-0.027	NA	NA	NA	2.92e-10	NA	NA	NA	7.15e-10	NA	NA
O15392	BIRC5	NotSig	NA	-0.016	NA	NA	NA	2.11e-06	NA	NA	NA	3.98e-06	NA	NA
P40238	MPL	NotSig	NA	-0.003	NA	NA	NA	0.372	NA	NA	NA	0.406	NA	NA
P07996	THBS1	NotSig	NA	-0.039	NA	NA	NA	3.19e-08	NA	NA	NA	6.84e-08	NA	NA
P04629	NTRK1	NotSig	NA	-0.035	0.022	-0.029	NA	2.29e-21	0.659	0.575	NA	8.75e-21	0.841	0.778
P05230	FGF1	NotSig	NA	-0.012	NA	NA	NA	5.62e-05	NA	NA	NA	9.46e-05	NA	NA
O60258	FGF17	NotSig	NA	-0.013	NA	NA	NA	6.49e-07	NA	NA	NA	1.27e-06	NA	NA
P01563	IFNA2	NotSig	NA	-0.018	NA	NA	NA	7.53e-10	NA	NA	NA	1.80e-09	NA	NA
Q9UHF5	IL17B	NotSig	NA	-0.008	NA	NA	NA	0.003	NA	NA	NA	0.004	NA	NA
P10600	TGFB3	NotSig	NA	-0.009	NA	NA	NA	8.93e-04	NA	NA	NA	0.001	NA	NA
P01282	VIP	NotSig	NA	0.034	NA	NA	NA	5.56e-13	NA	NA	NA	1.58e-12	NA	NA
Q14012	CAMK1	NotSig	NA	0.026	NA	NA	NA	2.02e-16	NA	NA	NA	6.58e-16	NA	NA
P15586	GNS	NotSig	NA	0.028	NA	NA	NA	4.32e-18	NA	NA	NA	1.50e-17	NA	NA
O95711	LY86	NotSig	NA	0.015	NA	NA	NA	1.07e-07	NA	NA	NA	2.22e-07	NA	NA
Q495T6	MMEL1	NotSig	NA	-0.005	NA	NA	NA	0.260	NA	NA	NA	0.292	NA	NA
P36507	MAP2K2	NotSig	NA	0.015	NA	NA	NA	1.33e-05	NA	NA	NA	2.35e-05	NA	NA
Q9BY79	MFRP	NotSig	NA	0.02	NA	NA	NA	9.31e-07	NA	NA	NA	1.80e-06	NA	NA
P46527	CDKN1B	NotSig	NA	0.038	NA	NA	NA	3.06e-10	NA	NA	NA	7.47e-10	NA	NA
P35354	PTGS2	NotSig	NA	0.027	NA	NA	NA	2.62e-08	NA	NA	NA	5.68e-08	NA	NA
P54756	EPHA5	NotSig	NA	0	NA	NA	NA	0.939	NA	NA	NA	0.947	NA	NA
P06241	FYN	NotSig	NA	0.024	NA	NA	NA	0.003	NA	NA	NA	0.004	NA	NA
Q8IW41	MAPKAPK5	NotSig	NA	-0.011	NA	NA	NA	5.66e-05	NA	NA	NA	9.51e-05	NA	NA
Q16644	MAPKAPK3	NotSig	NA	0.024	NA	NA	NA	9.88e-04	NA	NA	NA	0.001	NA	NA
P42679	MATK	NotSig	NA	-0.018	NA	NA	NA	5.77e-07	NA	NA	NA	1.14e-06	NA	NA
P45983	MAPK8	NotSig	NA	0.032	NA	NA	NA	2.87e-08	NA	NA	NA	6.20e-08	NA	NA
Q9NQU5	PAK6	NotSig	NA	0.031	NA	NA	NA	9.60e-04	NA	NA	NA	0.001	NA	NA
Q13882	PTK6	NotSig	NA	0.009	NA	NA	NA	0.019	NA	NA	NA	0.024	NA	NA
P61960	UFM1	NotSig	NA	0.006	NA	NA	NA	0.273	NA	NA	NA	0.305	NA	NA
O00170	AIP	NotSig	NA	-0.005	NA	NA	NA	0.512	NA	NA	NA	0.546	NA	NA
P62937	PPIA	NotSig	NA	0.008	NA	NA	NA	0.077	NA	NA	NA	0.093	NA	NA
Q9NP97	DYNLRB1	NotSig	NA	0.006	NA	NA	NA	0.386	NA	NA	NA	0.420	NA	NA
O95571	ETHE1	NotSig	NA	-0.018	NA	NA	NA	3.43e-06	NA	NA	NA	6.37e-06	NA	NA
Q13765	NACA	NotSig	NA	0.003	NA	NA	NA	0.632	NA	NA	NA	0.660	NA	NA
P60900	PSMA6	NotSig	NA	0.042	NA	NA	NA	1.08e-20	NA	NA	NA	4.08e-20	NA	NA
Q9Y3A5	SBDS	NotSig	NA	-0.005	-0.103	0.302	NA	0.496	0.493	0.110	NA	0.530	0.740	0.388
O43765	SGTA	NotSig	NA	0.016	0.069	0.045	NA	0.012	0.376	0.698	NA	0.016	0.645	0.846
P07202	TPO	NotSig	NA	-0.023	NA	NA	NA	8.60e-09	NA	NA	NA	1.93e-08	NA	NA
P63167	DYNLL1	NotSig	NA	-0.043	NA	NA	NA	1.10e-18	NA	NA	NA	3.90e-18	NA	NA
P07195	LDHB	NotSig	NA	0.023	NA	NA	NA	2.69e-07	NA	NA	NA	5.40e-07	NA	NA
O95243	MBD4	NotSig	NA	0.008	NA	NA	NA	0.052	NA	NA	NA	0.064	NA	NA
Q15648	MED1	NotSig	NA	0.011	NA	NA	NA	0.003	NA	NA	NA	0.004	NA	NA
P18669	PGAM1	NotSig	NA	0.023	NA	NA	NA	0.119	NA	NA	NA	0.140	NA	NA
P51665	PSMD7	NotSig	NA	0.011	NA	NA	NA	1.81e-04	NA	NA	NA	2.90e-04	NA	NA
P63208	SKP1	NotSig	NA	0.021	NA	NA	NA	7.25e-22	NA	NA	NA	2.82e-21	NA	NA
O95219	SNX4	NotSig	NA	0.04	NA	NA	NA	1.13e-07	NA	NA	NA	2.35e-07	NA	NA
P61088	UBE2N	NotSig	NA	0.02	NA	NA	NA	1.54e-11	NA	NA	NA	4.06e-11	NA	NA
P08620	FGF4	NotSig	NA	-0.002	NA	NA	NA	0.589	NA	NA	NA	0.621	NA	NA
P08253	MMP2	NotSig	NA	0.008	NA	NA	NA	4.25e-04	NA	NA	NA	6.61e-04	NA	NA
Q13542	EIF4EBP2	NotSig	NA	-0.026	NA	NA	NA	3.93e-08	NA	NA	NA	8.39e-08	NA	NA
O43488	AKR7A2	NotSig	NA	0.048	NA	NA	NA	2.15e-13	NA	NA	NA	6.24e-13	NA	NA
P14550	AKR1A1	NotSig	NA	0.033	NA	NA	NA	1.26e-08	NA	NA	NA	2.80e-08	NA	NA
Q92688	ANP32B	NotSig	NA	-0.025	NA	NA	NA	1.45e-15	NA	NA	NA	4.60e-15	NA	NA
P23528	CFL1	NotSig	NA	-0.015	NA	NA	NA	0.001	NA	NA	NA	0.002	NA	NA
Q9UBC2	EPS15L1	NotSig	NA	0.02	NA	NA	NA	1.64e-05	NA	NA	NA	2.88e-05	NA	NA
Q99714	HSD17B10	NotSig	NA	0.047	NA	NA	NA	6.80e-07	NA	NA	NA	1.33e-06	NA	NA
O60506	SYNCRIP	NotSig	NA	-0.007	NA	NA	NA	0.210	NA	NA	NA	0.239	NA	NA
Q9UIC8	LCMT1	NotSig	NA	0.025	NA	NA	NA	9.95e-16	NA	NA	NA	3.17e-15	NA	NA
P22392	NME2	NotSig	NA	0.018	NA	NA	NA	0.004	NA	NA	NA	0.006	NA	NA
Q8IVD9	NUDCD3	NotSig	NA	-0.004	-0.033	-0.02	NA	0.402	0.690	0.860	NA	0.436	0.858	0.935
Q9UQ80	PA2G4	NotSig	NA	0.017	NA	NA	NA	2.21e-04	NA	NA	NA	3.52e-04	NA	NA
O00541	PES1	NotSig	NA	-0.015	NA	NA	NA	7.60e-05	NA	NA	NA	1.27e-04	NA	NA
Q99471	PFDN5	NotSig	NA	0.01	NA	NA	NA	0.002	NA	NA	NA	0.003	NA	NA
P25787	PSMA2	NotSig	NA	0.021	NA	NA	NA	2.51e-10	NA	NA	NA	6.18e-10	NA	NA
P62826	RAN	NotSig	NA	-0.013	NA	NA	NA	0.063	NA	NA	NA	0.076	NA	NA
Q14498	RBM39	NotSig	NA	-0.006	NA	NA	NA	0.240	NA	NA	NA	0.271	NA	NA
Q9NYA1	SPHK1	NotSig	NA	0.018	NA	NA	NA	0.028	NA	NA	NA	0.036	NA	NA
Q8N3X6	LCORL	NotSig	NA	-0.014	NA	NA	NA	3.04e-06	NA	NA	NA	5.67e-06	NA	NA
P29401	TKT	NotSig	NA	0.035	NA	NA	NA	4.69e-13	NA	NA	NA	1.34e-12	NA	NA
P60174	TPI1	NotSig	NA	0.044	NA	NA	NA	8.14e-14	NA	NA	NA	2.41e-13	NA	NA
O43781	DYRK3	NotSig	NA	-0.007	NA	NA	NA	0.038	NA	NA	NA	0.048	NA	NA
O43323	DHH	NotSig	NA	0.048	NA	NA	NA	3.73e-21	NA	NA	NA	1.42e-20	NA	NA
P03973	SLPI	NotSig	NA	-0.004	0.038	-0.002	NA	0.167	0.653	0.972	NA	0.192	0.838	0.986
Q9GZX3	CHST6	NotSig	NA	-0.027	NA	NA	NA	1.01e-16	NA	NA	NA	3.33e-16	NA	NA
O75355	ENTPD3	NotSig	NA	-0.029	-0.153	0.207	NA	3.17e-10	0.043	0.005	NA	7.74e-10	0.199	0.089
Q86VH5	LRRTM3	NotSig	NA	-0.035	NA	NA	NA	1.99e-25	NA	NA	NA	8.62e-25	NA	NA
O15530	PDPK1	NotSig	NA	0.048	NA	NA	NA	3.09e-13	NA	NA	NA	8.91e-13	NA	NA
Q9NRA0	SPHK2	NotSig	NA	0.002	NA	NA	NA	0.554	NA	NA	NA	0.587	NA	NA
Q7LFX5	CHST15	NotSig	NA	-0.006	NA	NA	NA	0.008	NA	NA	NA	0.011	NA	NA
P45973	CBX5	NotSig	NA	-0.028	NA	NA	NA	1.83e-12	NA	NA	NA	5.08e-12	NA	NA
Q86Y22	COL23A1	NotSig	NA	0	NA	NA	NA	0.991	NA	NA	NA	0.992	NA	NA
Q96DA6	DNAJC19	NotSig	NA	0.004	NA	NA	NA	0.224	NA	NA	NA	0.254	NA	NA
Q9NZU1	FLRT1	NotSig	NA	0.026	NA	NA	NA	5.22e-11	NA	NA	NA	1.34e-10	NA	NA
P21217	FUT3	NotSig	NA	0.003	NA	NA	NA	0.331	NA	NA	NA	0.365	NA	NA
Q8IZF4	ADGRG5	NotSig	NA	0.014	NA	NA	NA	6.03e-05	NA	NA	NA	1.01e-04	NA	NA
Q8IZU9	KIRREL3	NotSig	NA	-0.008	NA	NA	NA	0.003	NA	NA	NA	0.004	NA	NA
P19174	PLCG1	NotSig	NA	0.009	0.165	0.213	NA	0.016	0.051	0.102	NA	0.020	0.221	0.379
O60486	PLXNC1	NotSig	NA	-0.001	NA	NA	NA	0.591	NA	NA	NA	0.622	NA	NA
Q6UXX9	RSPO2	NotSig	NA	-0.002	NA	NA	NA	0.287	NA	NA	NA	0.320	NA	NA
P31937	HIBADH	NotSig	NA	-0.003	NA	NA	NA	0.497	NA	NA	NA	0.531	NA	NA
P14061	HSD17B1	NotSig	NA	0.004	NA	NA	NA	0.341	NA	NA	NA	0.374	NA	NA
P27658	COL8A1	NotSig	NA	0.022	NA	NA	NA	0.006	NA	NA	NA	0.008	NA	NA
Q13873	BMPR2	NotSig	NA	-0.003	NA	NA	NA	0.340	NA	NA	NA	0.373	NA	NA
O00755	WNT7A	NotSig	NA	-0.016	NA	NA	NA	1.26e-04	NA	NA	NA	2.06e-04	NA	NA
Q14019	COTL1	NotSig	NA	0.007	NA	NA	NA	0.008	NA	NA	NA	0.011	NA	NA
P12259	F5	NotSig	NA	0.003	NA	NA	NA	0.414	NA	NA	NA	0.449	NA	NA
P61626	LYZ	NotSig	NA	0.019	NA	NA	NA	3.22e-07	NA	NA	NA	6.43e-07	NA	NA
P03971	AMH	NotSig	NA	-0.039	NA	NA	NA	2.01e-72	NA	NA	NA	1.87e-71	NA	NA
P56211	ARPP19	NotSig	NA	-0.002	NA	NA	NA	0.702	NA	NA	NA	0.728	NA	NA
Q13489	BIRC3	NotSig	NA	-0.014	NA	NA	NA	2.52e-04	NA	NA	NA	3.99e-04	NA	NA
P46108	CRK	NotSig	NA	0.021	NA	NA	NA	8.55e-05	NA	NA	NA	1.42e-04	NA	NA
Q14574	DSC3	NotSig	NA	-0.002	NA	NA	NA	0.535	NA	NA	NA	0.569	NA	NA
Q05397	PTK2	NotSig	NA	0.002	NA	NA	NA	0.639	NA	NA	NA	0.667	NA	NA
P02679	FGG	NotSig	NA	-0.036	NA	NA	NA	5.71e-46	NA	NA	NA	3.78e-45	NA	NA
P15428	HPGD	NotSig	NA	0.026	NA	NA	NA	5.33e-22	NA	NA	NA	2.09e-21	NA	NA
P38919	EIF4A3	NotSig	NA	0.022	NA	NA	NA	6.76e-08	NA	NA	NA	1.42e-07	NA	NA
O75556	SCGB2A1	NotSig	NA	0.001	NA	NA	NA	0.666	NA	NA	NA	0.693	NA	NA
P50281	MMP14	NotSig	NA	-0.028	NA	NA	NA	9.39e-08	NA	NA	NA	1.95e-07	NA	NA
Q15759	MAPK11	NotSig	NA	0.01	NA	NA	NA	0.048	NA	NA	NA	0.059	NA	NA
P53778	MAPK12	NotSig	NA	-0.014	NA	-0.027	NA	6.66e-04	NA	0.834	NA	0.001	NA	0.922
Q16539	MAPK14	NotSig	NA	0.021	NA	NA	NA	3.63e-04	NA	NA	NA	5.68e-04	NA	NA
P26038	MSN	NotSig	NA	0.01	NA	NA	NA	0.055	NA	NA	NA	0.068	NA	NA
O00299	CLIC1	NotSig	NA	0.003	NA	NA	NA	0.591	NA	NA	NA	0.623	NA	NA
P16333	NCK1	NotSig	NA	0.004	NA	NA	NA	0.311	NA	NA	NA	0.344	NA	NA
P09936	UCHL1	NotSig	NA	-0.005	NA	NA	NA	0.288	NA	NA	NA	0.321	NA	NA
P00558	PGK1	NotSig	NA	0.029	NA	NA	NA	2.73e-11	NA	NA	NA	7.11e-11	NA	NA
P06400	RB1	NotSig	NA	-0.028	NA	NA	NA	3.16e-13	NA	NA	NA	9.10e-13	NA	NA
Q13813	SPTAN1	NotSig	NA	-0.015	NA	NA	NA	3.34e-06	NA	NA	NA	6.20e-06	NA	NA
Q08945	SSRP1	NotSig	NA	-0.011	NA	NA	NA	0.001	NA	NA	NA	0.002	NA	NA
P09493	TPM1	NotSig	NA	-0.011	NA	NA	NA	0.008	NA	NA	NA	0.011	NA	NA
P04818	TYMS	NotSig	NA	0.011	0.18	0.079	NA	0.003	0.083	0.281	NA	0.004	0.287	0.554
P98066	TNFAIP6	NotSig	NA	0.031	0.116	-0.109	NA	3.38e-29	0.208	0.263	NA	1.62e-28	0.477	0.540
Q9NP60	IL1RAPL2	NotSig	NA	-0.002	NA	NA	NA	0.543	NA	NA	NA	0.576	NA	NA
Q969J5	IL22RA2	NotSig	NA	-0.036	NA	NA	NA	2.34e-36	NA	NA	NA	1.28e-35	NA	NA
Q5VWK5	IL23R	NotSig	NA	0.048	0.154	0.248	NA	1.79e-34	0.175	0.005	NA	9.42e-34	0.437	0.092
P78504	JAG1	NotSig	NA	-0.004	NA	NA	NA	0.012	NA	NA	NA	0.016	NA	NA
Q9Y219	JAG2	NotSig	NA	-0.025	NA	NA	NA	3.63e-09	NA	NA	NA	8.35e-09	NA	NA
Q14943	KIR3DS1	NotSig	NA	-0.011	NA	NA	NA	0.003	NA	NA	NA	0.004	NA	NA
Q29980	MICB	NotSig	NA	0.023	NA	NA	NA	2.39e-08	NA	NA	NA	5.18e-08	NA	NA
P16471	PRLR	NotSig	NA	0.004	NA	NA	NA	0.208	NA	NA	NA	0.236	NA	NA
Q96MS0	ROBO3	NotSig	NA	-0.01	NA	-0.19	NA	5.18e-04	NA	0.004	NA	7.98e-04	NA	0.079
Q9H3T3	SEMA6B	NotSig	NA	0.023	NA	NA	NA	1.34e-25	NA	NA	NA	5.83e-25	NA	NA
Q6UWB1	IL27RA	NotSig	NA	-0.011	NA	NA	NA	8.39e-05	NA	NA	NA	1.39e-04	NA	NA
O95185	UNC5C	NotSig	NA	0.017	NA	NA	NA	1.86e-10	NA	NA	NA	4.62e-10	NA	NA
Q13946	PDE7A	NotSig	NA	-0.012	NA	NA	NA	3.88e-04	NA	NA	NA	6.06e-04	NA	NA
O76083	PDE9A	NotSig	NA	0.006	NA	NA	NA	0.141	NA	NA	NA	0.164	NA	NA
Q08752	PPID	NotSig	NA	-0.009	NA	NA	NA	0.305	NA	NA	NA	0.339	NA	NA
P61289	PSME3	NotSig	NA	-0.013	NA	NA	NA	4.32e-04	NA	NA	NA	6.71e-04	NA	NA
Q14397	GCKR	NotSig	NA	0.009	NA	NA	NA	0.007	NA	NA	NA	0.009	NA	NA
Q15118	PDK1	NotSig	NA	-0.014	NA	NA	NA	0.024	NA	NA	NA	0.031	NA	NA
P04035	HMGCR	NotSig	NA	-0.017	NA	NA	NA	1.84e-05	NA	NA	NA	3.22e-05	NA	NA
P20393	NR1D1	NotSig	NA	-0.007	NA	NA	NA	0.017	NA	NA	NA	0.023	NA	NA
O00408	PDE2A	NotSig	NA	-0.012	-0.027	0.235	NA	0.010	0.849	0.119	NA	0.013	0.940	0.396
O94768	STK17B	NotSig	NA	0.008	NA	NA	NA	0.057	NA	NA	NA	0.070	NA	NA
P12268	IMPDH2	NotSig	NA	0.047	NA	NA	NA	6.06e-36	NA	NA	NA	3.28e-35	NA	NA
P54750	PDE1A	NotSig	NA	0.032	NA	NA	NA	1.54e-11	NA	NA	NA	4.06e-11	NA	NA
Q14432	PDE3A	NotSig	NA	-0.006	NA	NA	NA	0.069	NA	NA	NA	0.084	NA	NA
P27797	CALR	NotSig	NA	0.006	NA	NA	NA	0.134	NA	NA	NA	0.156	NA	NA
P51512	MMP16	NotSig	NA	0.001	NA	NA	NA	1.01e-06	NA	NA	NA	1.94e-06	NA	NA
P15498	VAV1	NotSig	NA	0.045	NA	NA	NA	3.76e-08	NA	NA	NA	8.04e-08	NA	NA
Q9H1K4	SLC25A18	NotSig	NA	0.004	NA	NA	NA	0.194	NA	NA	NA	0.221	NA	NA
P08133	ANXA6	NotSig	NA	-0.03	NA	NA	NA	2.19e-06	NA	NA	NA	4.13e-06	NA	NA
Q8WWK9	CKAP2	NotSig	NA	0.044	NA	NA	NA	4.21e-55	NA	NA	NA	3.18e-54	NA	NA
Q99829	CPNE1	NotSig	NA	0.038	NA	NA	NA	1.56e-06	NA	NA	NA	2.98e-06	NA	NA
P14635	CCNB1	NotSig	NA	-0.012	NA	NA	NA	7.07e-05	NA	NA	NA	1.18e-04	NA	NA
Q9Y625	GPC6	NotSig	NA	0.031	NA	NA	NA	2.42e-24	NA	NA	NA	1.02e-23	NA	NA
Q8N0W4	NLGN4X	NotSig	NA	-0.013	NA	NA	NA	2.13e-04	NA	NA	NA	3.39e-04	NA	NA
P11309	PIM1	NotSig	NA	-0.034	NA	NA	NA	1.54e-28	NA	NA	NA	7.23e-28	NA	NA
O15041	SEMA3E	NotSig	NA	0.016	NA	NA	NA	7.11e-06	NA	NA	NA	1.29e-05	NA	NA
Q01105	SET	NotSig	NA	0	NA	NA	NA	0.839	NA	NA	NA	0.856	NA	NA
P01160	NPPA	NotSig	NA	-0.017	NA	NA	NA	8.78e-10	NA	NA	NA	2.09e-09	NA	NA
Q9UMR2	DDX19B	NotSig	NA	0.047	NA	0.293	NA	3.27e-13	NA	0.084	NA	9.41e-13	NA	0.350
P54826	GAS1	NotSig	NA	-0.027	NA	NA	NA	4.84e-28	NA	NA	NA	2.25e-27	NA	NA
P62993	GRB2	NotSig	NA	0.02	NA	NA	NA	0.001	NA	NA	NA	0.002	NA	NA
P08238	HSP90AB1	NotSig	NA	0.034	NA	NA	NA	9.38e-12	NA	NA	NA	2.51e-11	NA	NA
Q8NAC3	IL17RC	NotSig	NA	0.038	NA	NA	NA	6.46e-22	NA	NA	NA	2.52e-21	NA	NA
P05771	PRKCB	NotSig	NA	0.02	NA	NA	NA	9.67e-04	NA	NA	NA	0.001	NA	NA
P05129	PRKCG	NotSig	NA	0.01	NA	NA	NA	0.001	NA	NA	NA	0.002	NA	NA
Q92563	SPOCK2	NotSig	NA	0.009	NA	NA	NA	5.57e-04	NA	NA	NA	8.56e-04	NA	NA
P62306	SNRPF	NotSig	NA	0.016	NA	NA	NA	1.80e-07	NA	NA	NA	3.65e-07	NA	NA
P11362	FGFR1	NotSig	NA	-0.022	NA	NA	NA	2.40e-26	NA	NA	NA	1.07e-25	NA	NA
P34925	RYK	NotSig	NA	0.017	0.011	0.069	NA	2.74e-06	0.838	0.410	NA	5.12e-06	0.935	0.650
Q8TCW7	ZPLD1	NotSig	NA	-0.01	NA	NA	NA	0.002	NA	NA	NA	0.003	NA	NA
Q9H772	GREM2	NotSig	NA	0	NA	NA	NA	0.910	NA	NA	NA	0.922	NA	NA
Q8NBM8	PCYOX1L	NotSig	NA	0.039	NA	NA	NA	3.12e-43	NA	NA	NA	1.97e-42	NA	NA
O00587	MFNG	NotSig	NA	0.042	NA	NA	NA	5.29e-19	NA	NA	NA	1.90e-18	NA	NA
P55081	MFAP1	NotSig	NA	-0.014	NA	NA	NA	8.92e-04	NA	NA	NA	0.001	NA	NA
Q5VUB5	FAM171A1	NotSig	NA	-0.014	NA	NA	NA	3.37e-04	NA	NA	NA	5.28e-04	NA	NA
Q8NET1	DEFB108B	NotSig	NA	-0.011	NA	NA	NA	7.40e-04	NA	NA	NA	0.001	NA	NA
Q9BX68	HINT2	NotSig	NA	0.017	NA	NA	NA	1.46e-04	NA	NA	NA	2.37e-04	NA	NA
O15130	NPFF	NotSig	NA	0.003	NA	NA	NA	0.398	NA	NA	NA	0.433	NA	NA
P01148	GNRH1	NotSig	NA	-0.035	NA	NA	NA	5.17e-26	NA	NA	NA	2.27e-25	NA	NA
Q9Y2I2	NTNG1	NotSig	NA	-0.022	NA	NA	NA	4.13e-14	NA	NA	NA	1.24e-13	NA	NA
Q8NBJ5	COLGALT1	NotSig	NA	0.015	NA	NA	NA	6.22e-07	NA	NA	NA	1.22e-06	NA	NA
Q6JVE9	LCN8	NotSig	NA	0.009	NA	NA	NA	0.040	NA	NA	NA	0.050	NA	NA
Q00888	PSG4	NotSig	NA	-0.05	NA	NA	NA	4.23e-20	NA	NA	NA	1.57e-19	NA	NA
Q15084	PDIA6	NotSig	NA	0.043	NA	NA	NA	2.76e-08	NA	NA	NA	5.96e-08	NA	NA
A4D1T9	PRSS37	NotSig	NA	-0.011	NA	NA	NA	0.011	NA	NA	NA	0.014	NA	NA
Q96JJ7	TMX3	NotSig	NA	-0.036	NA	NA	NA	6.41e-27	NA	NA	NA	2.90e-26	NA	NA
P20396	TRH	NotSig	NA	-0.013	NA	NA	NA	2.63e-04	NA	NA	NA	4.15e-04	NA	NA
P10720	PF4V1	NotSig	NA	-0.015	NA	NA	NA	1.87e-04	NA	NA	NA	2.99e-04	NA	NA
Q13214	SEMA3B	NotSig	NA	-0.01	NA	NA	NA	0.006	NA	NA	NA	0.008	NA	NA
Q5JXA9	SIRPB2	NotSig	NA	0.046	NA	NA	NA	6.59e-17	NA	NA	NA	2.19e-16	NA	NA
P42127	ASIP	NotSig	NA	-0.045	NA	NA	NA	6.99e-50	NA	NA	NA	4.89e-49	NA	NA
Q6UXQ4	C2orf66	NotSig	NA	-0.033	NA	NA	NA	2.61e-20	NA	NA	NA	9.72e-20	NA	NA
P14314	PRKCSH	NotSig	NA	0.02	NA	NA	NA	1.60e-11	NA	NA	NA	4.21e-11	NA	NA
Q30KQ8	DEFB112	NotSig	NA	-0.049	NA	NA	NA	1.82e-06	NA	NA	NA	3.45e-06	NA	NA
Q9NNX1	TUFT1	NotSig	NA	0.016	NA	NA	NA	4.10e-06	NA	NA	NA	7.56e-06	NA	NA
Q99784	OLFM1	NotSig	NA	-0.043	NA	NA	NA	8.12e-32	NA	NA	NA	4.08e-31	NA	NA
P51124	GZMM	NotSig	NA	0.015	NA	NA	NA	4.97e-05	NA	NA	NA	8.39e-05	NA	NA
P41970	ELK3	NotSig	NA	0.046	NA	NA	NA	9.62e-12	NA	NA	NA	2.57e-11	NA	NA
Q969E1	LEAP2	NotSig	NA	0.021	NA	NA	NA	2.25e-05	NA	NA	NA	3.92e-05	NA	NA
Q8IZI9	IFNL3	NotSig	NA	-0.003	NA	NA	NA	0.424	NA	NA	NA	0.458	NA	NA
P05013	IFNA6	NotSig	NA	-0.018	NA	NA	NA	4.33e-07	NA	NA	NA	8.60e-07	NA	NA
Q6PB30	CSAG1	NotSig	NA	0.022	NA	NA	NA	7.90e-10	NA	NA	NA	1.89e-09	NA	NA
Q6PDA7	SPAG11A	NotSig	NA	-0.012	NA	NA	NA	0.007	NA	NA	NA	0.009	NA	NA
P60985	KRTDAP	NotSig	NA	-0.026	NA	NA	NA	1.63e-12	NA	NA	NA	4.53e-12	NA	NA
Q16568	CARTPT	NotSig	NA	-0.01	NA	NA	NA	0.003	NA	NA	NA	0.004	NA	NA
O43692	PI15	NotSig	NA	-0.017	NA	NA	NA	9.96e-07	NA	NA	NA	1.92e-06	NA	NA
Q6P1Q0	LETMD1	NotSig	NA	-0.018	NA	NA	NA	3.38e-10	NA	NA	NA	8.23e-10	NA	NA
Q96L08	SUSD3	NotSig	NA	-0.017	NA	NA	NA	4.69e-08	NA	NA	NA	9.93e-08	NA	NA
Q9Y581	INSL6	NotSig	NA	-0.014	NA	NA	NA	4.57e-06	NA	NA	NA	8.39e-06	NA	NA
Q9BXP8	PAPPA2	NotSig	NA	-0.01	NA	NA	NA	0.006	NA	NA	NA	0.008	NA	NA
Q9UKQ9	KLK9	NotSig	NA	-0.004	NA	NA	NA	0.210	NA	NA	NA	0.239	NA	NA
Q08648	SPAG11B	NotSig	NA	0.001	NA	NA	NA	0.878	NA	NA	NA	0.892	NA	NA
Q5J5C9	DEFB121	NotSig	NA	0.001	NA	NA	NA	0.914	NA	NA	NA	0.925	NA	NA
P63104	YWHAZ	NotSig	NA	0.007	NA	NA	NA	0.149	NA	NA	NA	0.173	NA	NA
P04075	ALDOA	NotSig	NA	0.05	NA	NA	NA	8.46e-19	NA	NA	NA	3.02e-18	NA	NA
P24534	EEF1B2	NotSig	NA	0.045	NA	NA	NA	3.55e-18	NA	NA	NA	1.24e-17	NA	NA
Q15056	EIF4H	NotSig	NA	-0.021	0.046	0.396	NA	0.005	0.613	0.012	NA	0.007	0.813	0.142
P50542	PEX5	NotSig	NA	-0.004	NA	NA	NA	0.257	NA	NA	NA	0.288	NA	NA
P61278	SST	NotSig	NA	-0.015	NA	NA	NA	4.24e-08	NA	NA	NA	9.04e-08	NA	NA
Q6E0U4	DMKN	NotSig	NA	-0.03	NA	NA	NA	8.23e-48	NA	NA	NA	5.56e-47	NA	NA
Q53S33	BOLA3	NotSig	NA	0.003	NA	NA	NA	0.650	NA	NA	NA	0.677	NA	NA
O95399	UTS2	NotSig	NA	-0.034	NA	NA	NA	6.15e-11	NA	NA	NA	1.56e-10	NA	NA
Q8WXF3	RLN3	NotSig	NA	0	0.185	-0.153	NA	0.970	0.250	0.243	NA	0.974	0.528	0.522
Q9UKZ9	PCOLCE2	NotSig	NA	0.005	NA	NA	NA	0.085	NA	NA	NA	0.102	NA	NA
Q9UNI1	CELA1	NotSig	NA	-0.018	NA	NA	NA	4.59e-08	NA	NA	NA	9.75e-08	NA	NA
P01569	IFNA5	NotSig	NA	-0.03	NA	NA	NA	1.06e-16	NA	NA	NA	3.50e-16	NA	NA
Q6NT52	CGB2	NotSig	NA	-0.014	NA	NA	NA	0.041	NA	NA	NA	0.051	NA	NA
P32881	IFNA8	NotSig	NA	-0.017	NA	NA	NA	9.95e-05	NA	NA	NA	1.64e-04	NA	NA
Q5EBL8	PDZD11	NotSig	NA	-0.013	NA	NA	NA	1.41e-04	NA	NA	NA	2.28e-04	NA	NA
Q9BRR6	ADPGK	NotSig	NA	0.013	NA	NA	NA	4.08e-10	NA	NA	NA	9.88e-10	NA	NA
Q16661	GUCA2B	NotSig	NA	0.033	NA	NA	NA	7.38e-15	NA	NA	NA	2.28e-14	NA	NA
Q9HBV2	SPACA1	NotSig	NA	-0.016	NA	NA	NA	1.63e-04	NA	NA	NA	2.63e-04	NA	NA
O95813	CER1	NotSig	NA	-0.013	NA	NA	NA	5.68e-05	NA	NA	NA	9.55e-05	NA	NA
Q8N441	FGFRL1	NotSig	NA	-0.004	NA	NA	NA	0.338	NA	NA	NA	0.372	NA	NA
Q9UQ74	PSG8	NotSig	NA	-0.026	NA	NA	NA	1.83e-08	NA	NA	NA	4.01e-08	NA	NA
Q765I0	UTS2B	NotSig	NA	0.048	NA	NA	NA	1.16e-28	NA	NA	NA	5.49e-28	NA	NA
Q6P4A8	PLBD1	NotSig	NA	0.005	NA	NA	NA	0.333	NA	NA	NA	0.366	NA	NA
Q9Y5H3	PCDHGA10	NotSig	NA	0.048	NA	NA	NA	9.56e-37	NA	NA	NA	5.27e-36	NA	NA
Q92874	DNASE1L2	NotSig	NA	0.025	NA	NA	NA	2.35e-15	NA	NA	NA	7.38e-15	NA	NA
Q6UXI9	NPNT	NotSig	NA	0.004	NA	NA	NA	0.273	NA	NA	NA	0.305	NA	NA
P02655	APOC2	NotSig	NA	-0.036	NA	NA	NA	2.61e-10	NA	NA	NA	6.42e-10	NA	NA
P14616	INSRR	NotSig	NA	-0.01	NA	NA	NA	0.042	NA	NA	NA	0.052	NA	NA
Q6MZM0	HEPHL1	NotSig	NA	-0.013	NA	NA	NA	1.80e-04	NA	NA	NA	2.89e-04	NA	NA
P08861	CELA3B	NotSig	NA	-0.01	NA	NA	NA	0.002	NA	NA	NA	0.002	NA	NA
Q8NAT1	POMGNT2	NotSig	NA	0.008	NA	NA	NA	0.030	NA	NA	NA	0.039	NA	NA
Q7Z7B8	DEFB128	NotSig	NA	-0.012	NA	NA	NA	0.001	NA	NA	NA	0.002	NA	NA
Q9BX59	TAPBPL	NotSig	NA	-0.017	NA	NA	NA	0.124	NA	NA	NA	0.145	NA	NA
Q06828	FMOD	NotSig	NA	0.005	NA	NA	NA	0.084	NA	NA	NA	0.100	NA	NA
O75398	DEAF1	NotSig	NA	0.029	NA	NA	NA	1.71e-14	NA	NA	NA	5.22e-14	NA	NA
Q8NBI6	XXYLT1	NotSig	NA	0.006	NA	NA	NA	0.014	NA	NA	NA	0.019	NA	NA
O00462	MANBA	NotSig	NA	-0.005	NA	NA	NA	0.103	NA	NA	NA	0.121	NA	NA
O43897	TLL1	NotSig	NA	-0.011	NA	NA	NA	5.30e-06	NA	NA	NA	9.68e-06	NA	NA
Q8IUB2	WFDC3	NotSig	NA	0.041	NA	NA	NA	3.23e-10	NA	NA	NA	7.89e-10	NA	NA
Q96EE4	CCDC126	NotSig	NA	-0.047	NA	NA	NA	9.44e-49	NA	NA	NA	6.49e-48	NA	NA
P11465	PSG2	NotSig	NA	-0.035	NA	NA	NA	3.18e-08	NA	NA	NA	6.84e-08	NA	NA
O00515	LAD1	NotSig	NA	-0.007	NA	NA	NA	0.018	NA	NA	NA	0.023	NA	NA
Q30KP9	DEFB135	NotSig	NA	0.007	NA	NA	NA	0.054	NA	NA	NA	0.067	NA	NA
Q5VXJ0	LIPK	NotSig	NA	-0.009	NA	NA	NA	0.003	NA	NA	NA	0.005	NA	NA
P22792	CPN2	NotSig	NA	-0.032	-0.005	0.071	NA	4.00e-35	0.911	0.150	NA	2.13e-34	0.964	0.435
Q86XP6	GKN2	NotSig	NA	-0.042	NA	NA	NA	9.22e-19	NA	NA	NA	3.28e-18	NA	NA
Q9NX18	SDHAF2	NotSig	NA	0.031	NA	NA	NA	8.77e-40	NA	NA	NA	5.19e-39	NA	NA
P05015	IFNA16	NotSig	NA	-0.008	NA	NA	NA	0.068	NA	NA	NA	0.083	NA	NA
Q5GAN3	RNASE13	NotSig	NA	0.029	NA	NA	NA	1.17e-11	NA	NA	NA	3.10e-11	NA	NA
O75106	AOC2	NotSig	NA	0.01	NA	NA	NA	0.018	NA	NA	NA	0.023	NA	NA
Q9H972	C14orf93	NotSig	NA	-0.022	NA	NA	NA	5.88e-10	NA	NA	NA	1.41e-09	NA	NA
Q99985	SEMA3C	NotSig	NA	0.05	NA	NA	NA	3.63e-64	NA	NA	NA	3.05e-63	NA	NA
P52565	ARHGDIA	NotSig	NA	0.001	NA	NA	NA	0.717	NA	NA	NA	0.742	NA	NA
Q86UW8	HAPLN4	NotSig	NA	-0.033	NA	NA	NA	1.12e-20	NA	NA	NA	4.21e-20	NA	NA
Q00889	PSG6	NotSig	NA	-0.049	NA	NA	NA	1.69e-25	NA	NA	NA	7.34e-25	NA	NA
Q9Y5H4	PCDHGA1	NotSig	NA	-0.04	NA	NA	NA	2.69e-06	NA	NA	NA	5.04e-06	NA	NA
P83859	QRFP	NotSig	NA	-0.023	NA	NA	NA	4.12e-08	NA	NA	NA	8.78e-08	NA	NA
Q6DKI7	PVRIG	NotSig	NA	0.02	NA	NA	NA	6.87e-07	NA	NA	NA	1.34e-06	NA	NA
Q8NBL1	POGLUT1	NotSig	NA	0.037	NA	NA	NA	1.97e-06	NA	NA	NA	3.73e-06	NA	NA
Q86UU9	TAC4	NotSig	NA	-0.017	NA	NA	NA	4.72e-07	NA	NA	NA	9.35e-07	NA	NA
O95868	LY6G6D	NotSig	NA	-0.024	NA	NA	NA	1.44e-11	NA	NA	NA	3.82e-11	NA	NA
P23142	FBLN1	NotSig	NA	-0.033	NA	NA	NA	3.00e-70	NA	NA	NA	2.73e-69	NA	NA
Q9NP55	BPIFA1	NotSig	NA	-0.019	NA	NA	NA	5.75e-07	NA	NA	NA	1.13e-06	NA	NA
Q66K79	CPZ	NotSig	NA	-0.027	0.028	0.05	NA	3.30e-12	0.791	0.635	NA	9.05e-12	0.911	0.818
O15537	RS1	NotSig	NA	-0.037	NA	NA	NA	3.41e-25	NA	NA	NA	1.46e-24	NA	NA
Q9Y4K0	LOXL2	NotSig	NA	-0.021	NA	NA	NA	8.31e-10	NA	NA	NA	1.98e-09	NA	NA
O95969	SCGB1D2	NotSig	NA	0.031	NA	NA	NA	2.78e-17	NA	NA	NA	9.39e-17	NA	NA
Q8TEB7	RNF128	NotSig	NA	-0.004	NA	NA	NA	1.01e-05	NA	NA	NA	1.81e-05	NA	NA
P08493	MGP	NotSig	NA	0.007	NA	NA	NA	0.020	NA	NA	NA	0.025	NA	NA
Q9NY56	OBP2A	NotSig	NA	-0.007	NA	NA	NA	0.071	NA	NA	NA	0.085	NA	NA
Q7L0X0	TRIL	NotSig	NA	-0.03	NA	NA	NA	1.16e-19	NA	NA	NA	4.24e-19	NA	NA
Q9UBQ6	EXTL2	NotSig	NA	0.002	NA	NA	NA	0.612	NA	NA	NA	0.643	NA	NA
Q96A26	FAM162A	NotSig	NA	-0.001	NA	NA	NA	0.732	NA	NA	NA	0.757	NA	NA
Q8WZ79	DNASE2B	NotSig	NA	-0.035	NA	NA	NA	2.43e-18	NA	NA	NA	8.57e-18	NA	NA
Q8NHP8	PLBD2	NotSig	NA	-0.002	NA	NA	NA	0.573	NA	NA	NA	0.605	NA	NA
P81277	PRLH	NotSig	NA	-0.014	NA	NA	NA	1.55e-04	NA	NA	NA	2.50e-04	NA	NA
P04156	PRNP	NotSig	NA	-0.024	NA	NA	NA	2.72e-10	NA	NA	NA	6.67e-10	NA	NA
Q9UL16	CFAP45	NotSig	NA	-0.014	NA	0.048	NA	2.84e-04	NA	0.669	NA	4.46e-04	NA	0.832
Q8TF66	LRRC15	NotSig	NA	-0.02	NA	NA	NA	9.35e-08	NA	NA	NA	1.94e-07	NA	NA
Q9Y6Z7	COLEC10	NotSig	NA	-0.019	NA	NA	NA	1.91e-09	NA	NA	NA	4.46e-09	NA	NA
Q5TAT6	COL13A1	NotSig	NA	-0.004	NA	NA	NA	0.037	NA	NA	NA	0.046	NA	NA
Q8N4C9	C17orf78	NotSig	NA	-0.008	NA	NA	NA	0.078	NA	NA	NA	0.093	NA	NA
Q86VH4	LRRTM4	NotSig	NA	-0.019	NA	0.132	NA	2.73e-13	NA	0.021	NA	7.89e-13	NA	0.190
Q93070	ART4	NotSig	NA	-0.006	NA	NA	NA	0.045	NA	NA	NA	0.056	NA	NA
Q9H2S6	TNMD	NotSig	NA	-0.015	NA	NA	NA	2.81e-05	NA	NA	NA	4.85e-05	NA	NA
O75078	ADAM11	NotSig	NA	0.017	NA	NA	NA	1.42e-07	NA	NA	NA	2.91e-07	NA	NA
Q96NI6	LRFN5	NotSig	NA	-0.039	NA	NA	NA	1.90e-17	NA	NA	NA	6.45e-17	NA	NA
Q9NPB0	SAYSD1	NotSig	NA	-0.023	NA	NA	NA	4.19e-08	NA	NA	NA	8.93e-08	NA	NA
Q8TBP5	FAM174A	NotSig	NA	-0.046	NA	NA	NA	4.85e-26	NA	NA	NA	2.13e-25	NA	NA
Q8J025	APCDD1	NotSig	NA	-0.004	NA	NA	NA	0.244	NA	NA	NA	0.275	NA	NA
Q8NC24	RELL2	NotSig	NA	-0.02	NA	NA	NA	3.98e-06	NA	NA	NA	7.34e-06	NA	NA
Q8TB73	NDNF	NotSig	NA	-0.015	NA	NA	NA	3.55e-05	NA	NA	NA	6.07e-05	NA	NA
Q15726	KISS1	NotSig	NA	-0.027	NA	NA	NA	0.008	NA	NA	NA	0.011	NA	NA
Q96FE5	LINGO1	NotSig	NA	0.034	NA	NA	NA	5.44e-25	NA	NA	NA	2.33e-24	NA	NA
Q9ULZ1	APLN	NotSig	NA	-0.009	NA	NA	NA	0.011	NA	NA	NA	0.014	NA	NA
O96014	WNT11	NotSig	NA	0	NA	NA	NA	0.981	NA	NA	NA	0.983	NA	NA
Q8NBU5	ATAD1	NotSig	NA	0.02	NA	NA	NA	4.54e-04	NA	NA	NA	7.03e-04	NA	NA
Q9NRB3	CHST12	NotSig	NA	0.048	NA	NA	NA	1.87e-85	NA	NA	NA	2.01e-84	NA	NA
P60022	DEFB1	NotSig	NA	0.036	-0.108	-0.017	NA	3.65e-34	0.180	0.830	NA	1.91e-33	0.445	0.921
P0CG48	UBC	NotSig	NA	0.046	NA	NA	NA	4.47e-38	NA	NA	NA	2.54e-37	NA	NA
O95631	NTN1	NotSig	NA	0.033	NA	NA	NA	3.91e-23	NA	NA	NA	1.59e-22	NA	NA
Q08722	CD47	NotSig	NA	0.036	NA	NA	NA	1.08e-13	NA	NA	NA	3.19e-13	NA	NA
Q9Y385	UBE2J1	NotSig	NA	0.031	NA	NA	NA	7.79e-10	NA	NA	NA	1.86e-09	NA	NA
P26583	HMGB2	NotSig	NA	0.017	NA	NA	NA	2.54e-04	NA	NA	NA	4.02e-04	NA	NA
Q9BY71	LRRC3	NotSig	NA	-0.008	NA	NA	NA	0.090	NA	NA	NA	0.107	NA	NA
P06307	CCK	NotSig	NA	-0.015	0.136	0.623	NA	5.53e-05	0.410	0.003	NA	9.31e-05	0.676	0.077
O60512	B4GALT3	NotSig	NA	-0.013	NA	NA	NA	3.66e-05	NA	NA	NA	6.24e-05	NA	NA
O00469	PLOD2	NotSig	NA	0.028	NA	NA	NA	1.34e-12	NA	NA	NA	3.73e-12	NA	NA
O43173	ST8SIA3	NotSig	NA	-0.013	NA	NA	NA	0.002	NA	NA	NA	0.003	NA	NA
P61647	ST8SIA6	NotSig	NA	-0.007	NA	0.041	NA	0.036	NA	0.717	NA	0.045	NA	0.857
Q9BQ48	MRPL34	NotSig	NA	-0.012	NA	NA	NA	2.42e-04	NA	NA	NA	3.83e-04	NA	NA
Q969W9	PMEPA1	NotSig	NA	-0.015	NA	NA	NA	7.72e-04	NA	NA	NA	0.001	NA	NA
O60330	PCDHGA12	NotSig	NA	0.021	NA	NA	NA	2.41e-11	NA	NA	NA	6.30e-11	NA	NA
Q9HDC5	JPH1	NotSig	NA	-0.021	NA	NA	NA	4.11e-10	NA	NA	NA	9.95e-10	NA	NA
Q9Y274	ST3GAL6	NotSig	NA	0.023	NA	NA	NA	6.05e-11	NA	NA	NA	1.54e-10	NA	NA
Q92562	FIG4	NotSig	NA	0.004	NA	NA	NA	0.466	NA	NA	NA	0.500	NA	NA
Q96FT7	ASIC4	NotSig	NA	0.001	NA	NA	NA	0.695	NA	NA	NA	0.720	NA	NA
Q13596	SNX1	NotSig	NA	0.011	NA	NA	NA	3.42e-16	NA	NA	NA	1.11e-15	NA	NA
Q6UXB1	IGFL3	NotSig	NA	-0.035	0.088	0.15	NA	1.41e-12	0.225	0.038	NA	3.93e-12	0.501	0.254
P79483	HLA-DRB3	NotSig	NA	0.022	NA	NA	NA	4.82e-09	NA	NA	NA	1.10e-08	NA	NA
Q8TCV5	WFDC5	NotSig	NA	-0.02	NA	NA	NA	3.27e-11	NA	NA	NA	8.44e-11	NA	NA
Q9HCN8	SDF2L1	NotSig	NA	0.015	NA	NA	NA	1.01e-05	NA	NA	NA	1.81e-05	NA	NA
Q9Y231	FUT9	NotSig	NA	0.016	NA	NA	NA	1.32e-06	NA	NA	NA	2.52e-06	NA	NA
P02042	HBD	NotSig	NA	-0.027	NA	NA	NA	1.73e-11	NA	NA	NA	4.55e-11	NA	NA
Q9UK00	C3orf18	NotSig	NA	-0.015	NA	NA	NA	8.74e-05	NA	NA	NA	1.45e-04	NA	NA
Q12797	ASPH	NotSig	NA	0.003	NA	NA	NA	0.207	NA	NA	NA	0.236	NA	NA
Q9BXS0	COL25A1	NotSig	NA	-0.023	NA	NA	NA	2.01e-12	NA	NA	NA	5.56e-12	NA	NA
Q9Y296	TRAPPC4	NotSig	NA	0.019	NA	NA	NA	1.96e-07	NA	NA	NA	3.99e-07	NA	NA
Q9UJK0	TSR3	NotSig	NA	-0.019	NA	NA	NA	5.02e-08	NA	NA	NA	1.06e-07	NA	NA
Q9GZS9	CHST5	NotSig	NA	0.01	NA	NA	NA	0.028	NA	NA	NA	0.036	NA	NA
Q12983	BNIP3	NotSig	NA	0	NA	NA	NA	0.951	NA	NA	NA	0.957	NA	NA
Q96LM9	C20orf173	NotSig	NA	-0.02	NA	NA	NA	2.56e-08	NA	NA	NA	5.55e-08	NA	NA
Q9UHP7	CLEC2D	NotSig	NA	-0.014	NA	NA	NA	1.06e-04	NA	NA	NA	1.74e-04	NA	NA
Q5JX69	FAM209B	NotSig	NA	-0.022	NA	NA	NA	1.75e-07	NA	NA	NA	3.57e-07	NA	NA
Q96NA8	TSNARE1	NotSig	NA	-0.005	NA	NA	NA	0.073	NA	NA	NA	0.088	NA	NA
Q9UKM7	MAN1B1	NotSig	NA	0.023	NA	NA	NA	2.40e-22	NA	NA	NA	9.56e-22	NA	NA
Q8WYQ4	C22orf15	NotSig	NA	-0.007	NA	NA	NA	0.076	NA	NA	NA	0.091	NA	NA
O95672	ECEL1	NotSig	NA	-0.027	NA	NA	NA	5.83e-10	NA	NA	NA	1.40e-09	NA	NA
O00481	BTN3A1	NotSig	NA	-0.013	NA	NA	NA	0.002	NA	NA	NA	0.002	NA	NA
Q6ZMB0	B3GNT6	NotSig	NA	-0.012	NA	NA	NA	6.02e-05	NA	NA	NA	1.01e-04	NA	NA
Q9BT88	SYT11	NotSig	NA	0.021	NA	NA	NA	4.10e-08	NA	NA	NA	8.75e-08	NA	NA
Q10472	GALNT1	NotSig	NA	0.035	NA	NA	NA	2.58e-49	NA	NA	NA	1.79e-48	NA	NA
Q8N807	PDILT	NotSig	NA	-0.004	NA	NA	NA	0.307	NA	NA	NA	0.340	NA	NA
Q8N475	FSTL5	NotSig	NA	-0.018	NA	NA	NA	3.20e-07	NA	NA	NA	6.40e-07	NA	NA
Q86V35	CABP7	NotSig	NA	-0.023	NA	NA	NA	7.54e-06	NA	NA	NA	1.37e-05	NA	NA
Q9BTV7	CABLES2	NotSig	NA	-0.001	NA	NA	NA	0.825	NA	NA	NA	0.843	NA	NA
Q86WS3	OOSP2	NotSig	NA	0.019	NA	NA	NA	2.37e-06	NA	NA	NA	4.45e-06	NA	NA
O75264	SMIM24	NotSig	NA	-0.008	NA	NA	NA	0.013	NA	NA	NA	0.018	NA	NA
Q9UBS4	DNAJB11	NotSig	NA	-0.004	NA	NA	NA	0.412	NA	NA	NA	0.447	NA	NA
O43581	SYT7	NotSig	NA	-0.013	NA	NA	NA	5.40e-05	NA	NA	NA	9.10e-05	NA	NA
Q9HBE4	IL21	NotSig	NA	-0.022	NA	NA	NA	5.54e-09	NA	NA	NA	1.26e-08	NA	NA
Q5GFL6	VWA2	NotSig	NA	0.026	NA	NA	NA	3.73e-16	NA	NA	NA	1.21e-15	NA	NA
Q86Z23	C1QL4	NotSig	NA	-0.006	NA	NA	NA	0.072	NA	NA	NA	0.087	NA	NA
Q9UQ53	MGAT4B	NotSig	NA	-0.028	NA	NA	NA	2.31e-25	NA	NA	NA	9.95e-25	NA	NA
P15169	CPN1	NotSig	NA	0.01	NA	NA	NA	0.008	NA	NA	NA	0.011	NA	NA
Q8N0V5	GCNT2	NotSig	NA	-0.015	NA	NA	NA	1.51e-06	NA	NA	NA	2.88e-06	NA	NA
O95479	H6PD	NotSig	NA	-0.008	NA	NA	NA	0.017	NA	NA	NA	0.022	NA	NA
Q9P0L0	VAPA	NotSig	NA	-0.013	NA	NA	NA	0.116	NA	NA	NA	0.136	NA	NA
P01570	IFNA14	NotSig	NA	0	NA	NA	NA	0.980	NA	NA	NA	0.983	NA	NA
O95292	VAPB	NotSig	NA	-0.012	NA	NA	NA	6.68e-04	NA	NA	NA	0.001	NA	NA
Q14002	CEACAM7	NotSig	NA	0.01	NA	NA	NA	0.007	NA	NA	NA	0.009	NA	NA
Q7LGC8	CHST3	NotSig	NA	-0.013	NA	NA	NA	6.40e-05	NA	NA	NA	1.07e-04	NA	NA
Q9H158	PCDHAC1	NotSig	NA	0.034	NA	NA	NA	2.25e-18	NA	NA	NA	7.92e-18	NA	NA
Q9Y5T4	DNAJC15	NotSig	NA	-0.011	NA	NA	NA	1.61e-04	NA	NA	NA	2.60e-04	NA	NA
O75063	FAM20B	NotSig	NA	-0.011	NA	NA	NA	9.51e-07	NA	NA	NA	1.84e-06	NA	NA
O14994	SYN3	NotSig	NA	-0.011	NA	NA	NA	0.002	NA	NA	NA	0.003	NA	NA
Q9H1K1	ISCU	NotSig	NA	0.005	NA	NA	NA	0.212	NA	NA	NA	0.241	NA	NA
Q9Y644	RFNG	NotSig	NA	0.003	NA	NA	NA	0.286	NA	NA	NA	0.319	NA	NA
Q13123	IK	NotSig	NA	0.022	NA	NA	NA	1.28e-09	NA	NA	NA	3.01e-09	NA	NA
Q9UBM8	MGAT4C	NotSig	NA	0	NA	NA	NA	0.930	NA	NA	NA	0.939	NA	NA
Q6PIZ9	TRAT1	NotSig	NA	-0.019	NA	NA	NA	5.88e-06	NA	NA	NA	1.07e-05	NA	NA
Q8N4V1	MMGT1	NotSig	NA	-0.005	NA	NA	NA	0.174	NA	NA	NA	0.199	NA	NA
Q969X2	ST6GALNAC6	NotSig	NA	-0.015	NA	NA	NA	7.96e-07	NA	NA	NA	1.55e-06	NA	NA
Q6ZMR5	TMPRSS11A	NotSig	NA	-0.016	NA	NA	NA	9.10e-07	NA	NA	NA	1.76e-06	NA	NA
O15547	P2RX6	NotSig	NA	-0.013	NA	NA	NA	3.91e-04	NA	NA	NA	6.10e-04	NA	NA
Q8IYK4	COLGALT2	NotSig	NA	-0.008	NA	NA	NA	0.006	NA	NA	NA	0.008	NA	NA
Q14703	MBTPS1	NotSig	NA	-0.01	NA	NA	NA	0.003	NA	NA	NA	0.004	NA	NA
Q8IW00	VSTM4	NotSig	NA	-0.025	NA	NA	NA	1.64e-11	NA	NA	NA	4.32e-11	NA	NA
Q9H665	IGFLR1	NotSig	NA	-0.026	NA	NA	NA	2.73e-11	NA	NA	NA	7.11e-11	NA	NA
O95319	CELF2	NotSig	NA	0.043	NA	NA	NA	9.76e-20	NA	NA	NA	3.58e-19	NA	NA
Q5SZK8	FREM2	NotSig	NA	-0.017	NA	NA	NA	2.19e-08	NA	NA	NA	4.77e-08	NA	NA
Q5T7V8	GORAB	NotSig	NA	-0.013	NA	NA	NA	9.38e-05	NA	NA	NA	1.55e-04	NA	NA
Q9HD36	BCL2L10	NotSig	NA	-0.013	NA	NA	NA	7.59e-06	NA	NA	NA	1.37e-05	NA	NA
Q9BXJ4	C1QTNF3	NotSig	NA	0.003	NA	NA	NA	0.255	NA	NA	NA	0.286	NA	NA
Q96PU8	QKI	NotSig	NA	-0.012	NA	NA	NA	9.88e-04	NA	NA	NA	0.001	NA	NA
Q96A98	PTH2	NotSig	NA	-0.009	NA	NA	NA	0.016	NA	NA	NA	0.021	NA	NA
Q8NCH0	CHST14	NotSig	NA	-0.013	NA	NA	NA	4.57e-05	NA	NA	NA	7.74e-05	NA	NA
O15270	SPTLC2	NotSig	NA	-0.01	NA	NA	NA	0.002	NA	NA	NA	0.003	NA	NA
Q14392	LRRC32	NotSig	NA	0.007	NA	NA	NA	7.49e-04	NA	NA	NA	0.001	NA	NA
Q12907	LMAN2	NotSig	NA	0.005	NA	NA	NA	1.55e-68	NA	NA	NA	1.38e-67	NA	NA
Q14596	NBR1	NotSig	NA	0.009	NA	NA	NA	0.016	NA	NA	NA	0.021	NA	NA
P13569	CFTR	NotSig	NA	0.03	NA	NA	NA	2.44e-07	NA	NA	NA	4.92e-07	NA	NA
O75379	VAMP4	NotSig	NA	-0.008	NA	NA	NA	0.025	NA	NA	NA	0.032	NA	NA
Q96PE5	OPALIN	NotSig	NA	-0.001	NA	NA	NA	0.826	NA	NA	NA	0.844	NA	NA
P32856	STX2	NotSig	NA	-0.005	NA	NA	NA	0.154	NA	NA	NA	0.178	NA	NA
Q969F0	FATE1	NotSig	NA	-0.008	NA	NA	NA	0.017	NA	NA	NA	0.022	NA	NA
Q92541	RTF1	NotSig	NA	-0.005	NA	NA	NA	0.074	NA	NA	NA	0.089	NA	NA
Q8N7C7	RNF148	NotSig	NA	-0.015	NA	NA	NA	5.25e-06	NA	NA	NA	9.59e-06	NA	NA
Q3ZCQ8	TIMM50	NotSig	NA	-0.003	NA	NA	NA	0.596	NA	NA	NA	0.627	NA	NA
Q9NZ45	CISD1	NotSig	NA	0.028	NA	NA	NA	1.62e-13	NA	NA	NA	4.71e-13	NA	NA
Q9NX14	NDUFB11	NotSig	NA	-0.028	NA	NA	NA	2.67e-14	NA	NA	NA	8.07e-14	NA	NA
P19404	NDUFV2	NotSig	NA	0.044	NA	NA	NA	1.01e-22	NA	NA	NA	4.07e-22	NA	NA
Q96HF1	SFRP2	NotSig	NA	-0.025	NA	NA	NA	1.83e-10	NA	NA	NA	4.54e-10	NA	NA
P01906	HLA-DQA2	NotSig	NA	0.008	NA	NA	NA	0.022	NA	NA	NA	0.028	NA	NA
Q9Y259	CHKB	NotSig	NA	0.034	NA	NA	NA	3.22e-08	NA	NA	NA	6.91e-08	NA	NA
O75324	SNN	NotSig	NA	0.012	NA	NA	NA	0.126	NA	NA	NA	0.147	NA	NA
Q6UWE3	CLPSL2	NotSig	NA	-0.011	NA	NA	NA	0.003	NA	NA	NA	0.004	NA	NA
Q92478	CLEC2B	NotSig	NA	-0.007	NA	NA	NA	0.068	NA	NA	NA	0.083	NA	NA
Q13162	PRDX4	NotSig	NA	-0.009	NA	NA	NA	0.006	NA	NA	NA	0.008	NA	NA
Q9GZT6	CCDC90B	NotSig	NA	-0.008	NA	NA	NA	0.023	NA	NA	NA	0.030	NA	NA
Q9P0B6	CCDC167	NotSig	NA	-0.02	NA	NA	NA	2.56e-07	NA	NA	NA	5.16e-07	NA	NA
O43916	CHST1	NotSig	NA	0	NA	NA	NA	0.956	NA	NA	NA	0.962	NA	NA
O95249	GOSR1	NotSig	NA	0	NA	NA	NA	0.966	NA	NA	NA	0.971	NA	NA
Q9UBV7	B4GALT7	NotSig	NA	-0.016	NA	NA	NA	0.005	NA	NA	NA	0.006	NA	NA
O94923	GLCE	NotSig	NA	0.029	NA	NA	NA	2.87e-25	NA	NA	NA	1.23e-24	NA	NA
Q9BWV2	SPATA9	NotSig	NA	0.046	NA	NA	NA	7.79e-12	NA	NA	NA	2.10e-11	NA	NA
Q13901	C1D	NotSig	NA	-0.019	NA	NA	NA	1.55e-07	NA	NA	NA	3.17e-07	NA	NA
Q9UJ37	ST6GALNAC2	NotSig	NA	-0.042	NA	NA	NA	1.29e-13	NA	NA	NA	3.78e-13	NA	NA
Q8IXL7	MSRB3	NotSig	NA	-0.009	NA	NA	NA	0.013	NA	NA	NA	0.018	NA	NA
Q8N2K0	ABHD12	NotSig	NA	-0.013	NA	NA	NA	1.12e-04	NA	NA	NA	1.83e-04	NA	NA
Q9C098	DCLK3	NotSig	NA	-0.001	NA	NA	NA	0.788	NA	NA	NA	0.809	NA	NA
Q8TC27	ADAM32	NotSig	NA	-0.012	NA	NA	NA	5.98e-04	NA	NA	NA	9.15e-04	NA	NA
Q99954	SMR3A	NotSig	NA	-0.01	NA	NA	NA	0.008	NA	NA	NA	0.011	NA	NA
Q9UQ72	PSG11	NotSig	NA	-0.038	NA	NA	NA	1.84e-15	NA	NA	NA	5.80e-15	NA	NA
Q96KJ9	COX4I2	NotSig	NA	-0.037	NA	NA	NA	7.45e-17	NA	NA	NA	2.47e-16	NA	NA
Q86W74	ANKRD46	NotSig	NA	-0.008	NA	NA	NA	0.031	NA	NA	NA	0.039	NA	NA
O75880	SCO1	NotSig	NA	0.007	NA	NA	NA	0.005	NA	NA	NA	0.007	NA	NA
P30990	NTS	NotSig	NA	0.013	NA	NA	NA	0.078	NA	NA	NA	0.094	NA	NA
Q5GLZ8	HERC4	NotSig	NA	-0.001	NA	NA	NA	0.782	NA	NA	NA	0.804	NA	NA
Q01974	ROR2	NotSig	NA	-0.019	NA	NA	NA	2.05e-11	NA	NA	NA	5.37e-11	NA	NA
Q9NSC7	ST6GALNAC1	NotSig	NA	-0.017	NA	NA	NA	2.17e-05	NA	NA	NA	3.79e-05	NA	NA
Q96PF2	TSSK2	NotSig	NA	-0.005	NA	NA	NA	0.173	NA	NA	NA	0.198	NA	NA
P08567	PLEK	NotSig	NA	-0.015	NA	NA	NA	0.006	NA	NA	NA	0.009	NA	NA
P60468	SEC61B	NotSig	NA	-0.02	NA	NA	NA	1.79e-08	NA	NA	NA	3.93e-08	NA	NA
Q8N5Y8	PARP16	NotSig	NA	0.026	NA	NA	NA	8.05e-15	NA	NA	NA	2.48e-14	NA	NA
Q9Y2R0	COA3	NotSig	NA	-0.018	NA	NA	NA	4.47e-07	NA	NA	NA	8.86e-07	NA	NA
P19224	UGT1A6	NotSig	NA	-0.008	NA	NA	NA	0.012	NA	NA	NA	0.016	NA	NA
Q8TCY5	MRAP	NotSig	NA	-0.007	NA	NA	NA	0.040	NA	NA	NA	0.050	NA	NA
Q15836	VAMP3	NotSig	NA	-0.021	NA	NA	NA	4.52e-07	NA	NA	NA	8.97e-07	NA	NA
Q9P244	LRFN1	NotSig	NA	-0.033	NA	NA	NA	1.59e-19	NA	NA	NA	5.79e-19	NA	NA
P31151	S100A7	NotSig	NA	0.046	NA	NA	NA	1.99e-08	NA	NA	NA	4.36e-08	NA	NA
O75976	CPD	NotSig	NA	0.006	NA	NA	NA	0.043	NA	NA	NA	0.054	NA	NA
P0DUB6	AMY1A	NotSig	NA	0.008	NA	NA	NA	0.106	NA	NA	NA	0.125	NA	NA
Q92186	ST8SIA2	NotSig	NA	-0.016	NA	NA	NA	4.96e-05	NA	NA	NA	8.38e-05	NA	NA
Q86VR8	FJX1	NotSig	NA	0.03	NA	NA	NA	7.27e-26	NA	NA	NA	3.18e-25	NA	NA
A6NFE2	SMCO2	NotSig	NA	-0.006	NA	NA	NA	0.080	NA	NA	NA	0.096	NA	NA
Q9BVH7	ST6GALNAC5	NotSig	NA	-0.002	NA	NA	NA	0.613	NA	NA	NA	0.644	NA	NA
Q9Y3B2	EXOSC1	NotSig	NA	-0.004	NA	NA	NA	0.166	NA	NA	NA	0.191	NA	NA
Q8NBV8	SYT8	NotSig	NA	-0.011	NA	NA	NA	0.007	NA	NA	NA	0.010	NA	NA
Q9ULP0	NDRG4	NotSig	NA	-0.001	NA	NA	NA	0.704	NA	NA	NA	0.729	NA	NA
Q8N743	KIR3DL3	NotSig	NA	-0.025	NA	NA	NA	3.67e-11	NA	NA	NA	9.46e-11	NA	NA
Q6UXG8	BTNL9	NotSig	NA	-0.019	NA	NA	NA	1.03e-09	NA	NA	NA	2.43e-09	NA	NA
Q9ULB5	CDH7	NotSig	NA	0.01	NA	NA	NA	0.004	NA	NA	NA	0.006	NA	NA
Q6S5H5	POTEG	NotSig	NA	-0.008	NA	NA	NA	0.031	NA	NA	NA	0.039	NA	NA
A6NI47	POTEM	NotSig	NA	-0.004	NA	NA	NA	0.328	NA	NA	NA	0.362	NA	NA
Q8NEX6	WFDC11	NotSig	NA	0.024	NA	NA	NA	1.58e-05	NA	NA	NA	2.79e-05	NA	NA
Q6ZN44	UNC5A	NotSig	NA	-0.028	NA	NA	NA	1.83e-12	NA	NA	NA	5.08e-12	NA	NA
Q9P0K9	FRRS1L	NotSig	NA	0.002	NA	NA	NA	0.635	NA	NA	NA	0.663	NA	NA
Q9NY97	B3GNT2	NotSig	NA	-0.014	NA	NA	NA	2.94e-11	NA	NA	NA	7.64e-11	NA	NA
Q96L58	B3GALT6	NotSig	NA	0.01	NA	NA	NA	0.006	NA	NA	NA	0.008	NA	NA
Q9BYC8	MRPL32	NotSig	NA	-0.002	NA	NA	NA	0.516	NA	NA	NA	0.550	NA	NA
Q9Y5F6	PCDHGC5	NotSig	NA	-0.01	NA	NA	NA	6.72e-04	NA	NA	NA	0.001	NA	NA
Q8N6M8	IQCF1	NotSig	NA	-0.012	NA	NA	NA	4.25e-04	NA	NA	NA	6.60e-04	NA	NA
Q6HA08	ASTL	NotSig	NA	-0.021	NA	NA	NA	1.30e-08	NA	NA	NA	2.88e-08	NA	NA
Q8N109	KIR2DL5A	NotSig	NA	0.01	NA	NA	NA	0.145	NA	NA	NA	0.168	NA	NA
Q8N145	LGI3	NotSig	NA	0.005	NA	NA	NA	0.185	NA	NA	NA	0.211	NA	NA
P84157	MXRA7	NotSig	NA	-0.003	NA	NA	NA	0.226	NA	NA	NA	0.256	NA	NA
Q9NXW2	DNAJB12	NotSig	NA	0.001	NA	NA	NA	0.689	NA	NA	NA	0.715	NA	NA
O00198	HRK	NotSig	NA	-0.007	NA	NA	NA	0.055	NA	NA	NA	0.067	NA	NA
Q15526	SURF1	NotSig	NA	0	NA	NA	NA	0.921	NA	NA	NA	0.932	NA	NA
Q9NNZ3	DNAJC4	NotSig	NA	-0.022	NA	NA	NA	3.96e-08	NA	NA	NA	8.44e-08	NA	NA
Q96CU9	FOXRED1	NotSig	NA	-0.002	NA	NA	NA	0.523	NA	NA	NA	0.556	NA	NA
Q9NZ72	STMN3	NotSig	NA	0.018	NA	NA	NA	8.80e-05	NA	NA	NA	1.46e-04	NA	NA
Q6P1L8	MRPL14	NotSig	NA	0.038	NA	NA	NA	9.09e-06	NA	NA	NA	1.64e-05	NA	NA
O60704	TPST2	NotSig	NA	0.033	NA	NA	NA	1.82e-48	NA	NA	NA	1.25e-47	NA	NA
P59942	MCCD1	NotSig	NA	0.004	NA	NA	NA	0.315	NA	NA	NA	0.348	NA	NA
Q9H819	DNAJC18	NotSig	NA	0.013	NA	NA	NA	0.019	NA	NA	NA	0.025	NA	NA
A6NNA5	DRGX	NotSig	NA	0.002	NA	NA	NA	0.476	NA	NA	NA	0.510	NA	NA
Q9H425	C1orf198	NotSig	NA	0.019	NA	NA	NA	5.10e-04	NA	NA	NA	7.86e-04	NA	NA
Q15738	NSDHL	NotSig	NA	0.014	NA	NA	NA	7.31e-04	NA	NA	NA	0.001	NA	NA
Q8N128	FAM177A1	NotSig	NA	-0.004	NA	NA	NA	0.099	NA	NA	NA	0.117	NA	NA
Q68G75	LEMD1	NotSig	NA	0.046	NA	NA	NA	1.32e-25	NA	NA	NA	5.76e-25	NA	NA
Q5DT21	SPINK9	NotSig	NA	0.02	NA	NA	NA	6.80e-10	NA	NA	NA	1.63e-09	NA	NA
Q8N4E7	FTMT	NotSig	NA	0.011	NA	NA	NA	0.012	NA	NA	NA	0.015	NA	NA
Q8N302	AGGF1	NotSig	NA	-0.027	NA	NA	NA	3.72e-14	NA	NA	NA	1.12e-13	NA	NA
P98153	DGCR2	NotSig	NA	-0.023	NA	NA	NA	2.01e-10	NA	NA	NA	4.97e-10	NA	NA
O14511	NRG2	NotSig	NA	-0.02	NA	NA	NA	2.58e-09	NA	NA	NA	6.00e-09	NA	NA
Q9NVM1	EVA1B	NotSig	NA	-0.017	NA	NA	NA	1.60e-05	NA	NA	NA	2.81e-05	NA	NA
P0C8F1	PATE4	NotSig	NA	0.016	NA	NA	NA	1.34e-07	NA	NA	NA	2.75e-07	NA	NA
Q86SS6	SYT9	NotSig	NA	-0.021	NA	NA	NA	4.49e-07	NA	NA	NA	8.91e-07	NA	NA
Q9Y6H6	KCNE3	NotSig	NA	-0.026	NA	NA	NA	1.05e-10	NA	NA	NA	2.65e-10	NA	NA
Q9Y5E2	PCDHB7	NotSig	NA	-0.011	NA	NA	NA	0.007	NA	NA	NA	0.010	NA	NA
Q8IXA5	SPACA3	NotSig	NA	-0.003	NA	NA	NA	0.641	NA	NA	NA	0.668	NA	NA
Q8N140	EID3	NotSig	NA	-0.01	NA	NA	NA	0.014	NA	NA	NA	0.018	NA	NA
Q1L6U9	MSMP	NotSig	NA	0.029	-0.143	0.212	NA	6.49e-13	0.288	0.069	NA	1.84e-12	0.565	0.315
Q8N7P1	PLD5	NotSig	NA	-0.008	NA	NA	NA	0.039	NA	NA	NA	0.049	NA	NA
O43567	RNF13	NotSig	NA	0	NA	NA	NA	0.985	NA	NA	NA	0.987	NA	NA
Q8IVY1	C1orf210	NotSig	NA	0.005	NA	NA	NA	0.237	NA	NA	NA	0.267	NA	NA
P22736	NR4A1	NotSig	NA	-0.003	NA	NA	NA	0.477	NA	NA	NA	0.511	NA	NA
Q8N5K1	CISD2	NotSig	NA	-0.013	NA	NA	NA	1.78e-04	NA	NA	NA	2.86e-04	NA	NA
Q5VXI9	LIPN	NotSig	NA	-0.021	NA	NA	NA	4.82e-11	NA	NA	NA	1.23e-10	NA	NA
P24557	TBXAS1	NotSig	NA	0.042	NA	NA	NA	8.75e-31	NA	NA	NA	4.32e-30	NA	NA
Q7Z4H4	ADM2	NotSig	NA	0.003	NA	NA	NA	0.359	NA	NA	NA	0.393	NA	NA
P43307	SSR1	NotSig	NA	0.003	NA	0.065	NA	0.391	NA	0.638	NA	0.426	NA	0.818
Q8WY98	TMEM234	NotSig	NA	-0.019	NA	NA	NA	3.96e-06	NA	NA	NA	7.31e-06	NA	NA
O60844	ZG16	NotSig	NA	-0.023	NA	NA	NA	5.89e-11	NA	NA	NA	1.50e-10	NA	NA
Q6ZTQ4	CDHR3	NotSig	NA	-0.014	NA	NA	NA	9.64e-06	NA	NA	NA	1.73e-05	NA	NA
Q4G148	GXYLT1	NotSig	NA	-0.01	NA	NA	NA	1.89e-04	NA	NA	NA	3.02e-04	NA	NA
Q8TCD1	C18orf32	NotSig	NA	-0.014	NA	NA	NA	0.001	NA	NA	NA	0.002	NA	NA
Q6X4U4	SOSTDC1	NotSig	NA	-0.016	-0.026	NA	NA	2.36e-05	0.781	NA	NA	4.10e-05	0.908	NA
Q08ET2	SIGLEC14	NotSig	NA	-0.004	NA	NA	NA	0.578	NA	NA	NA	0.609	NA	NA
Q12913	PTPRJ	NotSig	NA	-0.002	NA	NA	NA	0.332	NA	NA	NA	0.365	NA	NA
Q6P988	NOTUM	NotSig	NA	-0.009	NA	NA	NA	0.019	NA	NA	NA	0.025	NA	NA
Q8WZA1	POMGNT1	NotSig	NA	-0.012	NA	NA	NA	0.002	NA	NA	NA	0.003	NA	NA
P27105	STOM	NotSig	NA	0.009	NA	NA	NA	0.006	NA	NA	NA	0.008	NA	NA
Q8TAI1	TYMSOS	NotSig	NA	0.017	NA	NA	NA	2.50e-05	NA	NA	NA	4.34e-05	NA	NA
P42166	TMPO	NotSig	NA	0.034	NA	NA	NA	1.19e-08	NA	NA	NA	2.64e-08	NA	NA
Q6UWY0	ARSK	NotSig	NA	0.011	NA	NA	NA	2.69e-04	NA	NA	NA	4.25e-04	NA	NA
P56937	HSD17B7	NotSig	NA	0.023	NA	NA	NA	6.57e-12	NA	NA	NA	1.78e-11	NA	NA
P18509	ADCYAP1	NotSig	NA	-0.022	NA	NA	NA	1.03e-11	NA	NA	NA	2.76e-11	NA	NA
Q8IXB1	DNAJC10	NotSig	NA	0.029	NA	NA	NA	2.01e-11	NA	NA	NA	5.28e-11	NA	NA
O75381	PEX14	NotSig	NA	0.022	NA	NA	NA	2.86e-07	NA	NA	NA	5.75e-07	NA	NA
Q8IWU5	SULF2	NotSig	NA	0.012	NA	NA	NA	1.19e-04	NA	NA	NA	1.95e-04	NA	NA
O14668	PRRG1	NotSig	NA	0.003	NA	NA	NA	0.003	NA	NA	NA	0.004	NA	NA
Q9H3H3	C11orf68	NotSig	NA	0.021	NA	NA	NA	0.003	NA	NA	NA	0.004	NA	NA
Q96DA0	ZG16B	NotSig	NA	0.003	NA	NA	NA	0.504	NA	NA	NA	0.538	NA	NA
Q8N690	DEFB119	NotSig	NA	-0.014	NA	NA	NA	4.71e-05	NA	NA	NA	7.98e-05	NA	NA
Q7Z699	SPRED1	NotSig	NA	-0.022	NA	NA	NA	1.54e-07	NA	NA	NA	3.15e-07	NA	NA
Q9NWH9	SLTM	NotSig	NA	-0.012	NA	NA	NA	0.003	NA	NA	NA	0.004	NA	NA
Q8N446	ZNF843	NotSig	NA	-0.009	NA	NA	NA	0.004	NA	NA	NA	0.005	NA	NA
Q6IA17	SIGIRR	NotSig	NA	-0.011	NA	NA	NA	1.18e-04	NA	NA	NA	1.93e-04	NA	NA
Q9HBU6	ETNK1	NotSig	NA	-0.007	NA	NA	NA	0.023	NA	NA	NA	0.029	NA	NA
Q8IYS0	GRAMD1C	NotSig	NA	-0.001	NA	NA	NA	0.020	NA	NA	NA	0.026	NA	NA
Q30KQ9	DEFB110	NotSig	NA	-0.005	NA	NA	NA	0.163	NA	NA	NA	0.188	NA	NA
Q9BWT3	PAPOLG	NotSig	NA	0.013	NA	NA	NA	0.025	NA	NA	NA	0.032	NA	NA
Q96SL4	GPX7	NotSig	NA	-0.008	NA	NA	NA	0.225	NA	NA	NA	0.255	NA	NA
Q9H1M3	DEFB129	NotSig	NA	-0.019	NA	NA	NA	2.45e-09	NA	NA	NA	5.70e-09	NA	NA
Q9BR01	SULT4A1	NotSig	NA	0.001	NA	NA	NA	0.908	NA	NA	NA	0.920	NA	NA
Q9Y2C2	UST	NotSig	NA	-0.036	NA	NA	NA	5.03e-56	NA	NA	NA	3.84e-55	NA	NA
Q9H7X2	C1orf115	NotSig	NA	-0.013	NA	NA	NA	3.49e-04	NA	NA	NA	5.48e-04	NA	NA
Q86XK7	VSIG1	NotSig	NA	0.003	NA	NA	NA	0.315	NA	NA	NA	0.349	NA	NA
O95751	LDOC1	NotSig	NA	-0.032	NA	NA	NA	1.53e-14	NA	NA	NA	4.69e-14	NA	NA
Q8WXA2	PATE1	NotSig	NA	-0.002	NA	NA	NA	0.631	NA	NA	NA	0.659	NA	NA
Q0VAA2	LRRC74A	NotSig	NA	-0.013	NA	NA	NA	4.66e-04	NA	NA	NA	7.20e-04	NA	NA
P24310	COX7A1	NotSig	NA	0.041	NA	NA	NA	1.79e-26	NA	NA	NA	8.03e-26	NA	NA
Q30KQ5	DEFB115	NotSig	NA	-0.006	NA	NA	NA	0.191	NA	NA	NA	0.218	NA	NA
P10153	RNASE2	NotSig	NA	0	NA	NA	NA	0.959	NA	NA	NA	0.964	NA	NA
Q6GMR7	FAAH2	NotSig	NA	0.013	NA	NA	NA	4.06e-04	NA	NA	NA	6.31e-04	NA	NA
P49327	FASN	NotSig	NA	0.042	NA	NA	NA	3.08e-10	NA	NA	NA	7.53e-10	NA	NA
O14672	ADAM10	NotSig	NA	0.004	NA	NA	NA	6.46e-22	NA	NA	NA	2.52e-21	NA	NA
P35222	CTNNB1	NotSig	NA	-0.006	NA	NA	NA	1.45e-17	NA	NA	NA	4.96e-17	NA	NA
Q2I0M5	RSPO4	NotSig	NA	-0.03	NA	NA	NA	5.76e-26	NA	NA	NA	2.53e-25	NA	NA
O60930	RNASEH1	NotSig	NA	-0.007	NA	NA	NA	0.144	NA	NA	NA	0.167	NA	NA
Q9UKF2	ADAM30	NotSig	NA	-0.015	NA	NA	NA	4.49e-06	NA	NA	NA	8.25e-06	NA	NA
Q9BX97	PLVAP	NotSig	NA	0.005	NA	NA	NA	0.418	NA	NA	NA	0.452	NA	NA
Q9NVJ2	ARL8B	NotSig	NA	-0.003	NA	NA	NA	0.494	NA	NA	NA	0.528	NA	NA
Q6IE38	SPINK14	NotSig	NA	0.008	NA	NA	NA	0.008	NA	NA	NA	0.011	NA	NA
Q9P0T7	TMEM9	NotSig	NA	0.01	NA	NA	NA	2.18e-13	NA	NA	NA	6.33e-13	NA	NA
Q9BS86	ZPBP	NotSig	NA	-0.006	NA	NA	NA	0.051	NA	NA	NA	0.063	NA	NA
Q9NRN5	OLFML3	NotSig	NA	0.045	NA	NA	NA	1.14e-77	NA	NA	NA	1.12e-76	NA	NA
Q504Y2	PKDCC	NotSig	NA	-0.01	NA	NA	NA	0.004	NA	NA	NA	0.005	NA	NA
Q8IUR0	TRAPPC5	NotSig	NA	-0.012	NA	NA	NA	0.002	NA	NA	NA	0.003	NA	NA
Q9NUM4	TMEM106B	NotSig	NA	-0.019	NA	NA	NA	3.28e-09	NA	NA	NA	7.57e-09	NA	NA
P56539	CAV3	NotSig	NA	-0.007	NA	NA	NA	0.020	NA	NA	NA	0.026	NA	NA
Q8NCW6	GALNT11	NotSig	NA	-0.011	NA	NA	NA	7.78e-04	NA	NA	NA	0.001	NA	NA
P15813	CD1D	NotSig	NA	0.013	NA	NA	NA	9.61e-06	NA	NA	NA	1.73e-05	NA	NA
P48645	NMU	NotSig	NA	-0.009	NA	NA	NA	0.002	NA	NA	NA	0.003	NA	NA
Q9UJ90	KCNE5	NotSig	NA	-0.026	NA	NA	NA	2.20e-43	NA	NA	NA	1.40e-42	NA	NA
Q9UN72	PCDHA7	NotSig	NA	-0.013	NA	NA	NA	0.006	NA	NA	NA	0.009	NA	NA
Q9NPC4	A4GALT	NotSig	NA	0.003	NA	NA	NA	0.323	NA	NA	NA	0.357	NA	NA
Q9BTE7	DCUN1D5	NotSig	NA	0.001	NA	NA	NA	0.793	NA	NA	NA	0.814	NA	NA
O95999	BCL10	NotSig	NA	0.027	NA	NA	NA	4.68e-10	NA	NA	NA	1.13e-09	NA	NA
Q8N5W8	FAM24B	NotSig	NA	-0.018	NA	NA	NA	1.40e-07	NA	NA	NA	2.88e-07	NA	NA
O75477	ERLIN1	NotSig	NA	-0.018	NA	NA	NA	2.65e-08	NA	NA	NA	5.74e-08	NA	NA
Q9P2E7	PCDH10	NotSig	NA	-0.002	NA	NA	NA	2.93e-53	NA	NA	NA	2.15e-52	NA	NA
Q96C12	ARMC5	NotSig	NA	-0.012	NA	NA	NA	4.52e-04	NA	NA	NA	7.00e-04	NA	NA
Q96AE7	TTC17	NotSig	NA	-0.008	NA	NA	NA	0.001	NA	NA	NA	0.002	NA	NA
Q9P218	COL20A1	NotSig	NA	-0.012	NA	NA	NA	0.001	NA	NA	NA	0.002	NA	NA
Q14CZ8	HEPACAM	NotSig	NA	-0.021	NA	NA	NA	2.20e-08	NA	NA	NA	4.79e-08	NA	NA
Q6UWY5	OLFML1	NotSig	NA	-0.015	NA	NA	NA	1.06e-05	NA	NA	NA	1.88e-05	NA	NA
Q7Z7K6	CENPV	NotSig	NA	-0.001	NA	NA	NA	0.913	NA	NA	NA	0.924	NA	NA
Q6NXG1	ESRP1	NotSig	NA	-0.003	NA	NA	NA	0.366	NA	NA	NA	0.400	NA	NA
P27824	CANX	NotSig	NA	-0.004	NA	NA	NA	0.254	NA	NA	NA	0.285	NA	NA
O75431	MTX2	NotSig	NA	-0.013	NA	NA	NA	3.94e-04	NA	NA	NA	6.14e-04	NA	NA
Q8IUL8	CILP2	NotSig	NA	-0.04	NA	NA	NA	1.92e-42	NA	NA	NA	1.20e-41	NA	NA
Q9Y2G1	MYRF	NotSig	NA	-0.02	NA	NA	NA	1.58e-07	NA	NA	NA	3.23e-07	NA	NA
O15072	ADAMTS3	NotSig	NA	-0.009	NA	NA	NA	8.60e-04	NA	NA	NA	0.001	NA	NA
Q5R387	PLA2G2C	NotSig	NA	-0.018	NA	NA	NA	8.60e-07	NA	NA	NA	1.67e-06	NA	NA
Q8TAQ9	SUN3	NotSig	NA	0.001	NA	NA	NA	0.861	NA	NA	NA	0.877	NA	NA
Q9NR55	BATF3	NotSig	NA	-0.018	NA	NA	NA	5.73e-08	NA	NA	NA	1.21e-07	NA	NA
P27986	PIK3R1	NotSig	NA	0.029	NA	NA	NA	2.83e-11	NA	NA	NA	7.37e-11	NA	NA
Q5EE01	CENPW	NotSig	NA	-0.023	NA	NA	NA	2.62e-10	NA	NA	NA	6.45e-10	NA	NA
P60059	SEC61G	NotSig	NA	-0.011	NA	NA	NA	1.57e-05	NA	NA	NA	2.76e-05	NA	NA
O75503	CLN5	NotSig	NA	-0.007	NA	NA	NA	0.011	NA	NA	NA	0.015	NA	NA
P58401	NRXN2	NotSig	NA	-0.019	NA	NA	NA	5.30e-07	NA	NA	NA	1.05e-06	NA	NA
P58658	EVA1C	NotSig	NA	-0.003	-0.043	0.179	NA	0.419	0.336	0.005	NA	0.453	0.612	0.094
Q96MU7	YTHDC1	NotSig	NA	0.001	NA	NA	NA	0.821	NA	NA	NA	0.840	NA	NA
P78536	ADAM17	NotSig	NA	0.003	NA	NA	NA	6.67e-10	NA	NA	NA	1.60e-09	NA	NA
A6NGZ8	SMIM9	NotSig	NA	-0.002	NA	NA	NA	0.565	NA	NA	NA	0.597	NA	NA
Q9ULG6	CCPG1	NotSig	NA	0.015	NA	NA	NA	6.54e-05	NA	NA	NA	1.09e-04	NA	NA
Q99729	HNRNPAB	NotSig	NA	0.045	NA	NA	NA	2.23e-19	NA	NA	NA	8.08e-19	NA	NA
Q9HAW9	UGT1A8	NotSig	NA	-0.012	NA	NA	NA	6.20e-04	NA	NA	NA	9.46e-04	NA	NA
P09669	COX6C	NotSig	NA	0.015	NA	NA	NA	4.05e-09	NA	NA	NA	9.26e-09	NA	NA
P0DTE4	UGT2A1	NotSig	NA	-0.006	NA	NA	NA	0.342	NA	NA	NA	0.375	NA	NA
Q96RL6	SIGLEC11	NotSig	NA	0.006	NA	NA	NA	0.069	NA	NA	NA	0.083	NA	NA
Q13586	STIM1	NotSig	NA	-0.019	NA	NA	NA	1.03e-07	NA	NA	NA	2.13e-07	NA	NA
Q9ULS5	TMCC3	NotSig	NA	0.025	NA	NA	NA	9.80e-10	NA	NA	NA	2.32e-09	NA	NA
A6H8Y1	BDP1	NotSig	NA	0.001	NA	NA	NA	0.876	NA	NA	NA	0.890	NA	NA
P27469	G0S2	NotSig	NA	-0.001	NA	NA	NA	0.902	NA	NA	NA	0.914	NA	NA
Q06413	MEF2C	NotSig	NA	0.009	0.263	0.37	NA	0.002	0.021	0.011	NA	0.002	0.127	0.132
O95255	ABCC6	NotSig	NA	-0.015	NA	NA	NA	2.19e-13	NA	NA	NA	6.34e-13	NA	NA
Q96RI1	NR1H4	NotSig	NA	-0.014	NA	NA	NA	1.99e-06	NA	NA	NA	3.77e-06	NA	NA
Q9H013	ADAM19	NotSig	NA	0.006	NA	NA	NA	0.286	NA	NA	NA	0.319	NA	NA
Q9UQC9	CLCA2	NotSig	NA	-0.009	NA	NA	NA	0.001	NA	NA	NA	0.002	NA	NA
Q68CQ7	GLT8D1	NotSig	NA	-0.001	NA	NA	NA	0.840	NA	NA	NA	0.857	NA	NA
Q96DZ1	ERLEC1	NotSig	NA	0.02	NA	NA	NA	1.37e-08	NA	NA	NA	3.04e-08	NA	NA
Q6P179	ERAP2	NotSig	NA	0.016	NA	NA	NA	2.54e-04	NA	NA	NA	4.02e-04	NA	NA
Q9UEU0	VTI1B	NotSig	NA	-0.034	NA	NA	NA	3.05e-06	NA	NA	NA	5.69e-06	NA	NA
Q9BV47	DUSP26	NotSig	NA	0.024	NA	NA	NA	3.87e-09	NA	NA	NA	8.86e-09	NA	NA
O43353	RIPK2	NotSig	NA	0.021	NA	NA	NA	2.22e-55	NA	NA	NA	1.69e-54	NA	NA
Q00973	B4GALNT1	NotSig	NA	-0.008	NA	NA	NA	0.035	NA	NA	NA	0.044	NA	NA
Q8IVH8	MAP4K3	NotSig	NA	-0.004	NA	NA	NA	0.204	NA	NA	NA	0.232	NA	NA
Q6Q8B3	CD200R1L	NotSig	NA	0.019	NA	NA	NA	2.18e-05	NA	NA	NA	3.81e-05	NA	NA
Q96JX3	SERAC1	NotSig	NA	-0.003	NA	NA	NA	0.503	NA	NA	NA	0.538	NA	NA
Q07837	SLC3A1	NotSig	NA	0.006	NA	NA	NA	0.116	NA	NA	NA	0.137	NA	NA
Q9UIW2	PLXNA1	NotSig	NA	0.017	NA	NA	NA	5.68e-12	NA	NA	NA	1.55e-11	NA	NA
O94906	PRPF6	NotSig	NA	-0.008	NA	NA	NA	0.007	NA	NA	NA	0.010	NA	NA
P55055	NR1H2	NotSig	NA	-0.006	NA	NA	NA	0.020	NA	NA	NA	0.026	NA	NA
Q7Z7B7	DEFB132	NotSig	NA	-0.047	NA	NA	NA	1.43e-16	NA	NA	NA	4.68e-16	NA	NA
Q6UX41	BTNL8	NotSig	NA	0.024	NA	NA	NA	9.06e-10	NA	NA	NA	2.16e-09	NA	NA
Q9NVV4	MTPAP	NotSig	NA	-0.017	NA	NA	NA	1.75e-04	NA	NA	NA	2.81e-04	NA	NA
P08922	ROS1	NotSig	NA	-0.013	NA	NA	NA	0.001	NA	NA	NA	0.002	NA	NA
P50539	MXI1	NotSig	NA	-0.019	NA	NA	NA	1.51e-04	NA	NA	NA	2.44e-04	NA	NA
Q9P2W9	STX18	NotSig	NA	0.002	NA	NA	NA	0.631	NA	NA	NA	0.659	NA	NA
O76095	JTB	NotSig	NA	-0.017	NA	NA	NA	1.36e-10	NA	NA	NA	3.40e-10	NA	NA
Q9UM22	EPDR1	NotSig	NA	-0.02	-0.029	0.139	NA	7.50e-07	0.715	0.239	NA	1.46e-06	0.875	0.518
Q9UBB9	TFIP11	NotSig	NA	-0.023	NA	NA	NA	1.15e-05	NA	NA	NA	2.05e-05	NA	NA
Q8WYK1	CNTNAP5	NotSig	NA	0.008	NA	NA	NA	0.084	NA	NA	NA	0.101	NA	NA
O14975	SLC27A2	NotSig	NA	0.046	NA	NA	NA	2.06e-31	NA	NA	NA	1.03e-30	NA	NA
O15427	SLC16A3	NotSig	NA	-0.014	NA	NA	NA	8.83e-05	NA	NA	NA	1.46e-04	NA	NA
Q9BUV0	RSRP1	NotSig	NA	-0.017	NA	NA	NA	4.27e-08	NA	NA	NA	9.09e-08	NA	NA
P0CAP1	MYZAP	NotSig	NA	0.001	NA	NA	NA	0.009	NA	NA	NA	0.012	NA	NA
Q16186	ADRM1	NotSig	NA	-0.001	NA	NA	NA	0.878	NA	NA	NA	0.892	NA	NA
Q9BVV7	TIMM21	NotSig	NA	-0.006	NA	NA	NA	0.054	NA	NA	NA	0.066	NA	NA
Q92565	RAPGEF5	NotSig	NA	-0.022	NA	NA	NA	2.49e-06	NA	NA	NA	4.68e-06	NA	NA
Q9UPX0	IGSF9B	NotSig	NA	-0.013	NA	NA	NA	4.53e-05	NA	NA	NA	7.69e-05	NA	NA
Q5VZ66	JAKMIP3	NotSig	NA	0.019	NA	NA	NA	2.47e-09	NA	NA	NA	5.74e-09	NA	NA
Q0P5P2	C17orf67	NotSig	NA	0.008	NA	NA	NA	0.045	NA	NA	NA	0.056	NA	NA
Q96IV6	FAXDC2	NotSig	NA	-0.017	NA	NA	NA	8.59e-08	NA	NA	NA	1.79e-07	NA	NA
Q13884	SNTB1	NotSig	NA	0.04	NA	NA	NA	1.21e-08	NA	NA	NA	2.70e-08	NA	NA
Q99726	SLC30A3	NotSig	NA	-0.027	NA	NA	NA	6.69e-10	NA	NA	NA	1.60e-09	NA	NA
Q5TEA6	SEL1L2	NotSig	NA	-0.025	NA	NA	NA	1.74e-10	NA	NA	NA	4.32e-10	NA	NA
Q8WXH2	JPH3	NotSig	NA	-0.006	NA	NA	NA	0.084	NA	NA	NA	0.101	NA	NA
Q15390	MTFR1	NotSig	NA	-0.002	NA	NA	NA	0.525	NA	NA	NA	0.559	NA	NA
O00445	SYT5	NotSig	NA	-0.002	NA	NA	NA	0.520	NA	NA	NA	0.553	NA	NA
Q6UWT4	C5orf46	NotSig	NA	-0.007	NA	NA	NA	0.323	NA	NA	NA	0.357	NA	NA
Q5T4F4	ZFYVE27	NotSig	NA	-0.013	NA	NA	NA	0.016	NA	NA	NA	0.021	NA	NA
Q5XG99	LYSMD4	NotSig	NA	-0.007	NA	NA	NA	0.055	NA	NA	NA	0.067	NA	NA
Q8N2F6	ARMC10	NotSig	NA	0.004	NA	NA	NA	0.295	NA	NA	NA	0.328	NA	NA
Q9BSW7	SYT17	NotSig	NA	-0.009	NA	NA	NA	0.020	NA	NA	NA	0.026	NA	NA
Q96JJ6	JPH4	NotSig	NA	-0.026	NA	NA	NA	6.18e-17	NA	NA	NA	2.06e-16	NA	NA
Q5DID0	UMODL1	NotSig	NA	-0.012	NA	NA	NA	0.003	NA	NA	NA	0.004	NA	NA
O15204	ADAMDEC1	NotSig	NA	-0.006	NA	NA	NA	0.086	NA	NA	NA	0.102	NA	NA
Q10981	FUT2	NotSig	NA	-0.005	NA	NA	NA	0.079	NA	NA	NA	0.095	NA	NA
Q86UY8	NT5DC3	NotSig	NA	0.021	NA	NA	NA	0.001	NA	NA	NA	0.002	NA	NA
P58743	SLC26A5	NotSig	NA	-0.012	NA	NA	NA	3.79e-04	NA	NA	NA	5.92e-04	NA	NA
P36871	PGM1	NotSig	NA	0.022	NA	NA	NA	1.58e-09	NA	NA	NA	3.71e-09	NA	NA
P05114	HMGN1	NotSig	NA	0.021	NA	NA	NA	3.28e-06	NA	NA	NA	6.10e-06	NA	NA
P54753	EPHB3	NotSig	NA	0.015	NA	NA	NA	8.45e-04	NA	NA	NA	0.001	NA	NA
Q6GPH6	ITPRIPL1	NotSig	NA	0.024	NA	NA	NA	4.90e-06	NA	NA	NA	8.97e-06	NA	NA
Q71RG4	TMUB2	NotSig	NA	-0.008	NA	NA	NA	0.034	NA	NA	NA	0.043	NA	NA
Q9GZX9	TWSG1	NotSig	NA	0.026	NA	NA	NA	5.46e-23	NA	NA	NA	2.22e-22	NA	NA
P11117	ACP2	NotSig	NA	-0.029	NA	NA	NA	7.98e-08	NA	NA	NA	1.67e-07	NA	NA
Q9P1W8	SIRPG	NotSig	NA	-0.016	NA	0.035	NA	3.73e-06	NA	0.710	NA	6.91e-06	NA	0.852
Q8N1E2	LYG1	NotSig	NA	0.011	NA	NA	NA	0.117	NA	NA	NA	0.137	NA	NA
Q9BSH4	TACO1	NotSig	NA	0.032	NA	NA	NA	9.99e-06	NA	NA	NA	1.79e-05	NA	NA
Q9NP99	TREM1	NotSig	NA	0.046	NA	NA	NA	3.30e-50	NA	NA	NA	2.33e-49	NA	NA
P16070	CD44	NotSig	NA	-0.01	NA	NA	NA	0.006	NA	NA	NA	0.008	NA	NA
P35270	SPR	NotSig	NA	-0.001	NA	NA	NA	0.635	NA	NA	NA	0.663	NA	NA
Q96TC7	RMDN3	NotSig	NA	-0.012	NA	NA	NA	8.39e-04	NA	NA	NA	0.001	NA	NA
Q7Z7M8	B3GNT8	NotSig	NA	0.008	NA	NA	NA	0.003	NA	NA	NA	0.005	NA	NA
P10966	CD8B	NotSig	NA	-0.034	NA	NA	NA	4.81e-14	NA	NA	NA	1.44e-13	NA	NA
Q15238	PSG5	NotSig	NA	-0.009	NA	NA	NA	0.115	NA	NA	NA	0.135	NA	NA
P19823	ITIH2	NotSig	NA	-0.027	NA	NA	NA	4.86e-45	NA	NA	NA	3.16e-44	NA	NA
Q30KP8	DEFB136	NotSig	NA	0.013	NA	NA	NA	0.018	NA	NA	NA	0.023	NA	NA
P20366	TAC1	NotSig	NA	0.029	NA	NA	NA	9.71e-14	NA	NA	NA	2.86e-13	NA	NA
P26885	FKBP2	NotSig	NA	0.032	NA	NA	NA	6.17e-07	NA	NA	NA	1.21e-06	NA	NA
Q8IUB5	WFDC13	NotSig	NA	-0.022	NA	NA	NA	1.49e-04	NA	NA	NA	2.42e-04	NA	NA
Q6MZW2	FSTL4	NotSig	NA	0.002	NA	NA	NA	0.628	NA	NA	NA	0.657	NA	NA
Q6UY11	DLK2	NotSig	NA	0.024	NA	NA	NA	1.45e-17	NA	NA	NA	4.95e-17	NA	NA
Q9Y5I4	PCDHAC2	NotSig	NA	0.026	NA	NA	NA	6.33e-17	NA	NA	NA	2.11e-16	NA	NA
Q8WUE5	CT55	NotSig	NA	-0.011	NA	NA	NA	0.012	NA	NA	NA	0.016	NA	NA
Q5T1H1	EYS	NotSig	NA	-0.009	NA	NA	NA	0.051	NA	NA	NA	0.063	NA	NA
Q9HCJ2	LRRC4C	NotSig	NA	-0.012	NA	NA	NA	1.66e-08	NA	NA	NA	3.66e-08	NA	NA
O60487	MPZL2	NotSig	NA	-0.037	NA	NA	NA	5.73e-16	NA	NA	NA	1.84e-15	NA	NA
Q16517	NNAT	NotSig	NA	-0.025	NA	NA	NA	2.10e-06	NA	NA	NA	3.98e-06	NA	NA
Q8N539	FIBCD1	NotSig	NA	-0.012	NA	NA	NA	0.003	NA	NA	NA	0.005	NA	NA
Q96HG1	SMIM10	NotSig	NA	0.007	NA	NA	NA	0.074	NA	NA	NA	0.089	NA	NA
Q9BX93	PLA2G12B	NotSig	NA	-0.045	NA	NA	NA	1.71e-55	NA	NA	NA	1.30e-54	NA	NA
Q15782	CHI3L2	NotSig	NA	-0.015	NA	NA	NA	2.26e-06	NA	NA	NA	4.25e-06	NA	NA
P10253	GAA	NotSig	NA	0.038	NA	NA	NA	1.00e-26	NA	NA	NA	4.53e-26	NA	NA
Q8N6N2	TTC9B	NotSig	NA	-0.015	NA	NA	NA	2.32e-05	NA	NA	NA	4.04e-05	NA	NA
Q9UHG2	PCSK1N	NotSig	NA	0.002	NA	NA	NA	0.590	NA	NA	NA	0.621	NA	NA
Q9UM21	MGAT4A	NotSig	NA	-0.013	NA	NA	NA	0.001	NA	NA	NA	0.002	NA	NA
Q9UBC7	GALP	NotSig	NA	-0.014	NA	NA	NA	1.81e-04	NA	NA	NA	2.91e-04	NA	NA
Q86V40	TRABD2A	NotSig	NA	-0.022	NA	NA	NA	2.17e-06	NA	NA	NA	4.10e-06	NA	NA
Q8N8Z6	DCBLD1	NotSig	NA	0.012	NA	NA	NA	0.002	NA	NA	NA	0.004	NA	NA
Q13705	ACVR2B	NotSig	NA	-0.016	NA	NA	NA	2.61e-07	NA	NA	NA	5.24e-07	NA	NA
P43235	CTSK	NotSig	NA	-0.005	NA	NA	NA	0.366	NA	NA	NA	0.400	NA	NA
Q8NEA5	C19orf18	NotSig	NA	-0.018	NA	NA	NA	1.73e-07	NA	NA	NA	3.53e-07	NA	NA
P04003	C4BPA	NotSig	NA	-0.039	NA	NA	NA	1.03e-46	NA	NA	NA	6.90e-46	NA	NA
O14519	CDK2AP1	NotSig	NA	-0.006	NA	NA	NA	0.065	NA	NA	NA	0.079	NA	NA
P51636	CAV2	NotSig	NA	-0.014	NA	NA	NA	1.14e-04	NA	NA	NA	1.86e-04	NA	NA
Q5JXM2	METTL24	NotSig	NA	-0.012	NA	NA	NA	5.57e-04	NA	NA	NA	8.55e-04	NA	NA
O75715	GPX5	NotSig	NA	-0.009	NA	NA	NA	0.084	NA	NA	NA	0.100	NA	NA
Q8N687	DEFB125	NotSig	NA	-0.006	NA	NA	NA	0.253	NA	NA	NA	0.284	NA	NA
Q5H8A3	NMS	NotSig	NA	0.003	NA	NA	NA	0.255	NA	NA	NA	0.286	NA	NA
P51159	RAB27A	NotSig	NA	0.004	NA	NA	NA	0.344	NA	NA	NA	0.378	NA	NA
Q9NVV0	TMEM38B	NotSig	NA	-0.008	NA	NA	NA	0.134	NA	NA	NA	0.156	NA	NA
Q9HCT0	FGF22	NotSig	NA	-0.008	NA	NA	NA	0.026	NA	NA	NA	0.034	NA	NA
Q53H76	PLA1A	NotSig	NA	0.01	NA	NA	NA	0.041	NA	NA	NA	0.051	NA	NA
Q6ZUB0	SPATA31D4	NotSig	NA	-0.002	NA	NA	NA	0.574	NA	NA	NA	0.605	NA	NA
A2RUU4	CLPSL1	NotSig	NA	-0.031	NA	NA	NA	2.28e-16	NA	NA	NA	7.43e-16	NA	NA
O00453	LST1	NotSig	NA	0.018	NA	NA	NA	1.25e-05	NA	NA	NA	2.22e-05	NA	NA
Q9NX94	WBP1L	NotSig	NA	0.01	NA	NA	NA	0.047	NA	NA	NA	0.058	NA	NA
Q9Y5Z6	B3GALT1	NotSig	NA	-0.011	NA	NA	NA	0.001	NA	NA	NA	0.002	NA	NA
Q96MW5	COG8	NotSig	NA	0.001	NA	NA	NA	0.817	NA	NA	NA	0.836	NA	NA
P49863	GZMK	NotSig	NA	0.012	NA	NA	NA	0.048	NA	NA	NA	0.060	NA	NA
Q96A84	EMID1	NotSig	NA	-0.012	-0.018	-0.054	NA	2.51e-04	0.759	0.444	NA	3.98e-04	0.894	0.675
Q96IZ0	PAWR	NotSig	NA	-0.017	NA	NA	NA	0.009	NA	NA	NA	0.012	NA	NA
Q6PKC3	TXNDC11	NotSig	NA	-0.015	NA	NA	NA	3.54e-06	NA	NA	NA	6.56e-06	NA	NA
P50219	MNX1	NotSig	NA	-0.006	NA	NA	NA	0.086	NA	NA	NA	0.102	NA	NA
Q8N9I0	SYT2	NotSig	NA	-0.003	NA	NA	NA	0.441	NA	NA	NA	0.476	NA	NA
Q9BZD6	PRRG4	NotSig	NA	0	NA	NA	NA	0.929	NA	NA	NA	0.939	NA	NA
Q13753	LAMC2	NotSig	NA	0.002	NA	NA	NA	0.545	NA	NA	NA	0.578	NA	NA
Q9Y225	RNF24	NotSig	NA	-0.011	NA	NA	NA	4.47e-04	NA	NA	NA	6.92e-04	NA	NA
O14548	COX7A2L	NotSig	NA	0.018	NA	NA	NA	0.039	NA	NA	NA	0.049	NA	NA
Q8TAD4	SLC30A5	NotSig	NA	-0.016	NA	NA	NA	0.005	NA	NA	NA	0.007	NA	NA
O60909	B4GALT2	NotSig	NA	-0.018	NA	NA	NA	5.60e-17	NA	NA	NA	1.88e-16	NA	NA
Q96PZ7	CSMD1	NotSig	NA	0.019	NA	NA	NA	6.38e-06	NA	NA	NA	1.16e-05	NA	NA
Q5VU65	NUP210L	NotSig	NA	-0.044	NA	NA	NA	1.55e-22	NA	NA	NA	6.20e-22	NA	NA
Q6MZM9	PRR27	NotSig	NA	-0.022	NA	NA	NA	2.13e-10	NA	NA	NA	5.27e-10	NA	NA
Q9NSD4	ZNF275	NotSig	NA	-0.003	NA	NA	NA	0.487	NA	NA	NA	0.521	NA	NA
Q9H8L6	MMRN2	NotSig	NA	0.005	-0.023	0.036	NA	0.326	0.481	0.291	NA	0.360	0.731	0.562
Q9NPC3	CCNB1IP1	NotSig	NA	0.02	NA	NA	NA	4.92e-05	NA	NA	NA	8.33e-05	NA	NA
Q8N2G8	GHDC	NotSig	NA	-0.017	NA	NA	NA	0.002	NA	NA	NA	0.003	NA	NA
P40200	CD96	NotSig	NA	0.024	NA	NA	NA	5.55e-16	NA	NA	NA	1.78e-15	NA	NA
Q96CS3	FAF2	NotSig	NA	0.021	NA	0.133	NA	0.004	NA	0.456	NA	0.005	NA	0.685
P43246	MSH2	NotSig	NA	0.004	NA	NA	NA	0.348	NA	NA	NA	0.382	NA	NA
O60573	EIF4E2	NotSig	NA	0.049	-0.381	0.03	NA	8.38e-25	0.018	0.777	NA	3.57e-24	0.117	0.889
P21266	GSTM3	NotSig	NA	0.007	NA	NA	NA	0.261	NA	NA	NA	0.292	NA	NA
Q9NXR1	NDE1	NotSig	NA	0.028	NA	0.061	NA	4.94e-16	NA	0.354	NA	1.59e-15	NA	0.613
Q0D2K3	RIPPLY1	NotSig	NA	-0.002	NA	NA	NA	0.542	NA	NA	NA	0.575	NA	NA
Q9ULK6	RNF150	NotSig	NA	-0.011	NA	NA	NA	0.023	NA	NA	NA	0.029	NA	NA
Q4KMG9	TMEM52B	NotSig	NA	0.018	NA	NA	NA	5.28e-08	NA	NA	NA	1.11e-07	NA	NA
Q9BSE4	HERPUD2	NotSig	NA	-0.009	NA	NA	NA	0.100	NA	NA	NA	0.118	NA	NA
Q9NVH1	DNAJC11	NotSig	NA	-0.014	NA	NA	NA	1.26e-06	NA	NA	NA	2.42e-06	NA	NA
P46695	IER3	NotSig	NA	-0.01	NA	NA	NA	0.011	NA	NA	NA	0.014	NA	NA
O95169	NDUFB8	NotSig	NA	-0.01	NA	NA	NA	0.002	NA	NA	NA	0.003	NA	NA
Q96AD5	PNPLA2	NotSig	NA	0.021	NA	NA	NA	3.70e-10	NA	NA	NA	8.99e-10	NA	NA
Q9NPR2	SEMA4B	NotSig	NA	-0.027	NA	NA	NA	1.83e-26	NA	NA	NA	8.22e-26	NA	NA
Q9UPQ9	TNRC6B	NotSig	NA	0.035	0.002	0.194	NA	5.90e-18	0.986	0.167	NA	2.04e-17	0.996	0.454
Q96CN7	ISOC1	NotSig	NA	0.008	NA	NA	NA	0.123	NA	NA	NA	0.144	NA	NA
P00374	DHFR	NotSig	NA	0.007	NA	NA	NA	0.011	NA	NA	NA	0.015	NA	NA
P07864	LDHC	NotSig	NA	0.039	NA	NA	NA	3.78e-19	NA	NA	NA	1.36e-18	NA	NA
P47895	ALDH1A3	NotSig	NA	-0.038	NA	NA	NA	1.00e-08	NA	NA	NA	2.24e-08	NA	NA
P27707	DCK	NotSig	NA	0.026	NA	NA	NA	1.88e-16	NA	NA	NA	6.14e-16	NA	NA
P60953	CDC42	NotSig	NA	0.022	NA	NA	NA	0.007	NA	NA	NA	0.009	NA	NA
P52566	ARHGDIB	NotSig	NA	0.009	NA	NA	NA	0.091	NA	NA	NA	0.108	NA	NA
Q9GZN2	TGIF2	NotSig	NA	-0.005	NA	NA	NA	0.343	NA	NA	NA	0.376	NA	NA
P09913	IFIT2	NotSig	NA	0.018	NA	NA	NA	2.29e-05	NA	NA	NA	3.99e-05	NA	NA
P61586	RHOA	NotSig	NA	0.029	NA	NA	NA	2.65e-06	NA	NA	NA	4.97e-06	NA	NA
P67936	TPM4	NotSig	NA	0.009	NA	NA	NA	0.157	NA	NA	NA	0.182	NA	NA
Q99614	TTC1	NotSig	NA	-0.002	NA	NA	NA	0.824	NA	NA	NA	0.843	NA	NA
O00757	FBP2	NotSig	NA	0.047	NA	NA	NA	6.20e-28	NA	NA	NA	2.87e-27	NA	NA
P26232	CTNNA2	NotSig	NA	0.005	NA	NA	NA	0.211	NA	NA	NA	0.240	NA	NA
P11474	ESRRA	NotSig	NA	-0.009	NA	NA	NA	0.010	NA	NA	NA	0.014	NA	NA
P42772	CDKN2B	NotSig	NA	-0.014	NA	NA	NA	1.83e-04	NA	NA	NA	2.93e-04	NA	NA
Q96FV9	THOC1	NotSig	NA	0.005	NA	NA	NA	0.153	NA	NA	NA	0.177	NA	NA
P09972	ALDOC	NotSig	NA	-0.018	NA	NA	NA	1.61e-09	NA	NA	NA	3.79e-09	NA	NA
Q9Y3C6	PPIL1	NotSig	NA	-0.01	NA	NA	NA	0.078	NA	NA	NA	0.094	NA	NA
P10114	RAP2A	NotSig	NA	0.005	NA	NA	NA	0.455	NA	NA	NA	0.490	NA	NA
Q7Z6E9	RBBP6	NotSig	NA	0	NA	NA	NA	0.998	NA	NA	NA	0.998	NA	NA
Q8TED9	AFAP1L1	NotSig	NA	-0.01	-0.012	0.078	NA	0.003	0.835	0.206	NA	0.004	0.933	0.491
P54368	OAZ1	NotSig	NA	-0.018	NA	NA	NA	7.31e-04	NA	NA	NA	0.001	NA	NA
Q92889	ERCC4	NotSig	NA	-0.001	NA	NA	NA	0.797	NA	NA	NA	0.818	NA	NA
P55316	FOXG1	NotSig	NA	-0.021	NA	NA	NA	7.17e-07	NA	NA	NA	1.40e-06	NA	NA
Q14566	MCM6	NotSig	NA	-0.007	NA	NA	NA	0.037	NA	NA	NA	0.046	NA	NA
O14497	ARID1A	NotSig	NA	0.006	NA	0.102	NA	0.180	NA	0.146	NA	0.207	NA	0.429
P12036	NEFH	NotSig	NA	-0.008	NA	NA	NA	0.055	NA	NA	NA	0.068	NA	NA
O95271	TNKS	NotSig	NA	-0.018	NA	NA	NA	2.32e-07	NA	NA	NA	4.68e-07	NA	NA
Q9P2E9	RRBP1	NotSig	NA	0.036	NA	NA	NA	6.59e-14	NA	NA	NA	1.96e-13	NA	NA
Q07889	SOS1	NotSig	NA	0.005	NA	NA	NA	0.181	NA	NA	NA	0.207	NA	NA
Q8IZW8	TNS4	NotSig	NA	-0.024	NA	NA	NA	7.49e-12	NA	NA	NA	2.02e-11	NA	NA
O95754	SEMA4F	NotSig	NA	-0.018	NA	NA	NA	6.74e-06	NA	NA	NA	1.22e-05	NA	NA
Q8TBB1	LNX1	NotSig	NA	-0.026	NA	NA	NA	2.06e-11	NA	NA	NA	5.41e-11	NA	NA
P17302	GJA1	NotSig	NA	-0.008	NA	NA	NA	0.021	NA	NA	NA	0.027	NA	NA
Q4G0W2	DUSP28	NotSig	NA	0.016	NA	NA	NA	0.048	NA	NA	NA	0.060	NA	NA
Q9Y5F3	PCDHB1	NotSig	NA	-0.019	NA	NA	NA	8.68e-09	NA	NA	NA	1.95e-08	NA	NA
Q9UKK6	NXT1	NotSig	NA	0.018	NA	NA	NA	8.31e-06	NA	NA	NA	1.50e-05	NA	NA
Q92547	TOPBP1	NotSig	NA	-0.005	NA	NA	NA	0.224	NA	NA	NA	0.254	NA	NA
Q92617	NPIPB3	NotSig	NA	-0.024	NA	NA	NA	4.42e-09	NA	NA	NA	1.01e-08	NA	NA
Q9Y508	RNF114	NotSig	NA	-0.024	NA	NA	NA	7.50e-11	NA	NA	NA	1.90e-10	NA	NA
Q9UK28	TMEM59L	NotSig	NA	0.012	NA	NA	NA	1.12e-05	NA	NA	NA	1.99e-05	NA	NA
Q9UN67	PCDHB10	NotSig	NA	0.029	NA	NA	NA	4.89e-14	NA	NA	NA	1.46e-13	NA	NA
Q86VW1	SLC22A16	NotSig	NA	0.002	NA	NA	NA	0.581	NA	NA	NA	0.612	NA	NA
Q92575	UBXN4	NotSig	NA	0.011	NA	NA	NA	0.014	NA	NA	NA	0.018	NA	NA
Q7Z408	CSMD2	NotSig	NA	0.008	NA	NA	NA	0.020	NA	NA	NA	0.026	NA	NA
Q9NYJ7	DLL3	NotSig	NA	-0.033	NA	NA	NA	2.28e-13	NA	NA	NA	6.61e-13	NA	NA
Q8N3Z0	PRSS35	NotSig	NA	-0.007	NA	NA	NA	0.031	NA	NA	NA	0.039	NA	NA
Q96EC8	YIPF6	NotSig	NA	-0.016	NA	NA	NA	2.94e-06	NA	NA	NA	5.49e-06	NA	NA
Q50LG9	LRRC24	NotSig	NA	-0.012	NA	NA	NA	8.95e-06	NA	NA	NA	1.61e-05	NA	NA
O43296	ZNF264	NotSig	NA	-0.004	NA	NA	NA	0.223	NA	NA	NA	0.253	NA	NA
P51164	ATP4B	NotSig	NA	0.017	NA	NA	NA	1.80e-05	NA	NA	NA	3.15e-05	NA	NA
O14896	IRF6	NotSig	NA	0.025	NA	NA	NA	3.06e-06	NA	NA	NA	5.69e-06	NA	NA
P63267	ACTG2	NotSig	NA	NA	0.066	0.085	NA	NA	0.510	0.204	NA	NA	0.750	0.489
Q86Y34	ADGRG3	NotSig	NA	NA	0.209	-0.131	NA	NA	0.128	0.240	NA	NA	0.371	0.519
Q8N4X5	AFAP1L2	NotSig	NA	NA	0.016	0.177	NA	NA	0.877	0.129	NA	NA	0.953	0.408
Q9UKA4	AKAP11	NotSig	NA	NA	-0.026	-0.014	NA	NA	0.919	0.914	NA	NA	0.968	0.964
P49189	ALDH9A1	NotSig	NA	NA	0.167	0.15	NA	NA	0.151	0.217	NA	NA	0.404	0.498
Q6UB99	ANKRD11	NotSig	NA	NA	0.117	-0.012	NA	NA	0.760	0.955	NA	NA	0.894	0.980
Q8N283	ANKRD35	NotSig	NA	NA	-0.026	-0.104	NA	NA	0.743	0.123	NA	NA	0.890	0.400
Q8N9V6	ANKRD53	NotSig	NA	NA	0.087	-0.026	NA	NA	0.502	0.750	NA	NA	0.747	0.876
Q3KP44	ANKRD55	NotSig	NA	NA	-0.008	0.171	NA	NA	0.971	0.398	NA	NA	0.989	0.642
Q63HQ0	AP1AR	NotSig	NA	NA	0.079	0.061	NA	NA	0.306	0.518	NA	NA	0.580	0.736
Q8IWW6	ARHGAP12	NotSig	NA	NA	0.125	0.153	NA	NA	0.192	0.221	NA	NA	0.459	0.501
Q86U10	ASPG	NotSig	NA	NA	0.043	NA	NA	NA	0.703	NA	NA	NA	0.867	NA
Q5T9A4	ATAD3B	NotSig	NA	NA	0.127	0.009	NA	NA	0.318	0.951	NA	NA	0.596	0.979
O95260	ATE1	NotSig	NA	NA	0.11	0.147	NA	NA	0.344	0.379	NA	NA	0.619	0.630
Q6UXY1	BAIAP2L2	NotSig	NA	NA	0.292	0.143	NA	NA	0.232	0.387	NA	NA	0.506	0.636
Q6ZT62	BARGIN	NotSig	NA	NA	0.237	0.284	NA	NA	0.061	0.065	NA	NA	0.245	0.309
Q96MC5	BMERB1	NotSig	NA	NA	0.106	-0.008	NA	NA	0.450	0.901	NA	NA	0.709	0.956
P40123	CAP2	NotSig	NA	NA	-0.06	0.191	NA	NA	0.767	0.062	NA	NA	0.899	0.302
Q14444	CAPRIN1	NotSig	NA	NA	0.189	0.208	NA	NA	0.024	0.032	NA	NA	0.137	0.232
Q96PX6	CCDC85A	NotSig	NA	NA	0.017	0.164	NA	NA	0.839	0.028	NA	NA	0.935	0.223
Q9BXF3	CECR2	NotSig	NA	NA	-0.14	-0.049	NA	NA	0.226	0.449	NA	NA	0.501	0.680
O60308	CEP104	NotSig	NA	NA	0.205	0.277	NA	NA	0.026	0.027	NA	NA	0.144	0.220
Q9C0F1	CEP44	NotSig	NA	NA	0.071	0.246	NA	NA	0.609	0.126	NA	NA	0.811	0.404
Q53EZ4	CEP55	NotSig	NA	NA	0.546	0.09	NA	NA	0.039	0.500	NA	NA	0.190	0.720
O43822	CFAP410	NotSig	NA	NA	0.097	0.137	NA	NA	0.408	0.220	NA	NA	0.676	0.501
Q9NX63	CHCHD3	NotSig	NA	NA	0.069	0.203	NA	NA	0.449	0.175	NA	NA	0.709	0.462
O15111	CHUK	NotSig	NA	NA	0.231	0.285	NA	NA	0.072	0.062	NA	NA	0.267	0.302
O43310	CTIF	NotSig	NA	NA	0.119	0.209	NA	NA	0.375	0.265	NA	NA	0.645	0.542
P56202	CTSW	NotSig	NA	NA	0.132	0.024	NA	NA	0.464	0.854	NA	NA	0.718	0.932
Q86SG3	DAZ4	NotSig	NA	NA	-0.078	0.042	NA	NA	0.642	0.781	NA	NA	0.832	0.891
Q9UJW0	DCTN4	NotSig	NA	NA	0.148	0.07	NA	NA	0.023	0.571	NA	NA	0.136	0.776
Q86X45	DNAAF11	NotSig	NA	NA	-0.091	0.135	NA	NA	0.650	0.188	NA	NA	0.838	0.477
Q8TE73	DNAH5	NotSig	NA	NA	0.337	0.208	NA	NA	0.135	0.208	NA	NA	0.384	0.494
Q15370	ELOB	NotSig	NA	NA	0.004	0.189	NA	NA	0.970	0.177	NA	NA	0.989	0.465
Q9Y2J2	EPB41L3	NotSig	NA	NA	0.122	-0.012	NA	NA	0.291	0.920	NA	NA	0.567	0.965
Q9H2F5	EPC1	NotSig	NA	NA	0.126	0.149	NA	NA	0.545	0.212	NA	NA	0.771	0.497
P50548	ERF	NotSig	NA	NA	-0.024	0.226	NA	NA	0.783	0.029	NA	NA	0.908	0.224
Q96CN4	EVI5L	NotSig	NA	NA	0.079	0.222	NA	NA	0.465	0.182	NA	NA	0.719	0.472
Q8IWE2	FAM114A1	NotSig	NA	NA	-0.138	0.015	NA	NA	0.088	0.845	NA	NA	0.296	0.926
Q96EK7	FAM120B	NotSig	NA	NA	0.145	0.196	NA	NA	0.206	0.141	NA	NA	0.475	0.423
A4D161	FAM221A	NotSig	NA	NA	-0.139	0.085	NA	NA	0.230	0.578	NA	NA	0.505	0.782
Q8NEG4	FAM83F	NotSig	NA	NA	-0.004	0.178	NA	NA	0.977	0.197	NA	NA	0.992	0.482
Q9NVF7	FBXO28	NotSig	NA	NA	-0.09	-0.048	NA	NA	0.359	0.590	NA	NA	0.629	0.791
Q0JRZ9	FCHO2	NotSig	NA	NA	0.314	0.1	NA	NA	0.053	0.453	NA	NA	0.226	0.684
Q96AY3	FKBP10	NotSig	NA	NA	0.076	0.207	NA	NA	0.251	0.020	NA	NA	0.528	0.183
Q5T1M5	FKBP15	NotSig	NA	NA	0	-0.11	NA	NA	0.998	0.022	NA	NA	0.999	0.194
Q8N7P7	YH007	NotSig	NA	NA	-0.29	0.282	NA	NA	0.234	0.062	NA	NA	0.508	0.302
Q96CP2	FLYWCH2	NotSig	NA	NA	-0.102	0.231	NA	NA	0.305	0.107	NA	NA	0.578	0.385
Q9BQS8	FYCO1	NotSig	NA	NA	0.145	0.338	NA	NA	0.183	0.019	NA	NA	0.449	0.177
Q9UFP1	GASK1A	NotSig	NA	NA	-0.007	-0.221	NA	NA	0.974	0.300	NA	NA	0.990	0.570
Q9NWZ8	GEMIN8	NotSig	NA	NA	-0.223	0.077	NA	NA	0.459	0.753	NA	NA	0.714	0.876
Q92805	GOLGA1	NotSig	NA	NA	0.165	0.182	NA	NA	0.178	0.272	NA	NA	0.440	0.547
Q9NYA3	GOLGA6A	NotSig	NA	NA	-0.115	0.165	NA	NA	0.437	0.111	NA	NA	0.697	0.391
P36969	GPX4	NotSig	NA	NA	0.303	0.286	NA	NA	0.075	0.018	NA	NA	0.272	0.172
Q4V328	GRIPAP1	NotSig	NA	NA	0.225	0.247	NA	NA	0.021	0.047	NA	NA	0.129	0.276
Q02539	H1-1	NotSig	NA	NA	0.084	-0.041	NA	NA	0.494	0.771	NA	NA	0.740	0.886
Q9Y450	HBS1L	NotSig	NA	NA	0.003	0.169	NA	NA	0.982	0.304	NA	NA	0.995	0.573
Q6NT76	HMBOX1	NotSig	NA	NA	-0.041	0.018	NA	NA	0.536	0.822	NA	NA	0.767	0.916
Q13151	HNRNPA0	NotSig	NA	NA	0.022	-0.068	NA	NA	0.869	0.675	NA	NA	0.951	0.834
Q9UM19	HPCAL4	NotSig	NA	NA	0.04	0.073	NA	NA	0.583	0.247	NA	NA	0.793	0.524
O15327	INPP4B	NotSig	NA	NA	0.15	0.296	NA	NA	0.210	0.093	NA	NA	0.479	0.361
Q4KMZ1	IQCC	NotSig	NA	NA	-0.116	0.159	NA	NA	0.493	0.168	NA	NA	0.740	0.454
Q63ZY3	KANK2	NotSig	NA	NA	0.512	0.072	NA	NA	0.010	0.572	NA	NA	0.077	0.776
Q9BVA0	KATNB1	NotSig	NA	NA	0.108	0.229	NA	NA	0.283	0.138	NA	NA	0.557	0.418
Q6PI47	KCTD18	NotSig	NA	NA	0.347	0.244	NA	NA	0.015	0.113	NA	NA	0.106	0.392
O60268	KIAA0513	NotSig	NA	NA	0.157	0.382	NA	NA	0.256	0.046	NA	NA	0.534	0.273
Q96AT1	KIAA1143	NotSig	NA	NA	0.134	0.233	NA	NA	0.121	0.128	NA	NA	0.362	0.406
Q92845	KIFAP3	NotSig	NA	NA	0.064	-0.045	NA	NA	0.755	0.747	NA	NA	0.894	0.876
Q9BW19	KIFC1	NotSig	NA	NA	0.222	0.112	NA	NA	0.014	0.383	NA	NA	0.100	0.635
P49916	LIG3	NotSig	NA	NA	0.038	0.182	NA	NA	0.676	0.186	NA	NA	0.848	0.475
P50851	LRBA	NotSig	NA	NA	0.081	0.257	NA	NA	0.510	0.102	NA	NA	0.750	0.379
Q9NQ29	LUC7L	NotSig	NA	NA	0.094	0.056	NA	NA	0.041	0.556	NA	NA	0.193	0.762
Q9UPN3	MACF1	NotSig	NA	NA	-0.067	-0.149	NA	NA	0.825	0.486	NA	NA	0.928	0.707
O15479	MAGEB2	NotSig	NA	NA	-0.005	0.214	NA	NA	0.967	0.147	NA	NA	0.989	0.430
Q96A59	MARVELD3	NotSig	NA	NA	-0.063	0.167	NA	NA	0.676	0.232	NA	NA	0.848	0.512
Q8NBR6	MINDY2	NotSig	NA	NA	-0.018	0.161	NA	NA	0.732	0.007	NA	NA	0.882	0.112
Q969V6	MRTFA	NotSig	NA	NA	0.194	0.265	NA	NA	0.057	0.022	NA	NA	0.236	0.195
Q8N307	MUC20	NotSig	NA	NA	-0.202	0.264	NA	NA	0.170	0.116	NA	NA	0.432	0.393
Q6NZ67	MZT2B	NotSig	NA	NA	0.051	0.15	NA	NA	0.598	0.282	NA	NA	0.802	0.555
Q9BPX3	NCAPG	NotSig	NA	NA	0.054	0.136	NA	NA	0.651	0.178	NA	NA	0.838	0.467
Q9NZQ3	NCKIPSD	NotSig	NA	NA	0.132	0.216	NA	NA	0.193	0.010	NA	NA	0.459	0.131
Q8N183	NDUFAF2	NotSig	NA	NA	0.244	0.156	NA	NA	0.025	0.364	NA	NA	0.141	0.619
Q7Z6G3	NECAB2	NotSig	NA	NA	-0.146	-0.016	NA	NA	0.066	0.810	NA	NA	0.258	0.910
Q8NHV4	NEDD1	NotSig	NA	NA	0.123	0.106	NA	NA	0.292	0.422	NA	NA	0.567	0.661
P51956	NEK3	NotSig	NA	NA	0.002	0.34	NA	NA	0.991	0.082	NA	NA	0.997	0.346
Q96CW9	NTNG2	NotSig	NA	NA	-0.108	0.004	NA	NA	0.215	0.920	NA	NA	0.486	0.965
Q96S96	PEBP4	NotSig	NA	NA	-0.029	-0.253	NA	NA	0.941	0.444	NA	NA	0.978	0.675
Q9BVI0	PHF20	NotSig	NA	NA	-0.026	-0.167	NA	NA	0.885	0.118	NA	NA	0.955	0.396
Q86WC6	PPP1R27	NotSig	NA	NA	-0.125	0.135	NA	NA	0.462	0.336	NA	NA	0.717	0.601
Q6NXS1	PPP1R2B	NotSig	NA	NA	0.039	0.273	NA	NA	0.724	0.094	NA	NA	0.879	0.361
O43490	PROM1	NotSig	NA	NA	-0.597	-0.208	NA	NA	0.037	0.302	NA	NA	0.184	0.570
P41219	PRPH	NotSig	NA	NA	-0.038	0.129	NA	NA	0.802	0.131	NA	NA	0.916	0.412
A6NEV1	PRR23A	NotSig	NA	NA	0.34	0.079	NA	NA	0.013	0.507	NA	NA	0.092	0.727
O95456	PSMG1	NotSig	NA	NA	0.077	0.212	NA	NA	0.363	0.214	NA	NA	0.635	0.497
E9PB15	PTGES3L	NotSig	NA	NA	-0.077	0.222	NA	NA	0.595	0.268	NA	NA	0.801	0.544
Q8WUK0	PTPMT1	NotSig	NA	NA	0.077	-0.01	NA	NA	0.657	0.947	NA	NA	0.839	0.977
O60895	RAMP2	NotSig	NA	NA	-0.049	0.03	NA	NA	0.261	0.401	NA	NA	0.537	0.644
Q5TC82	RC3H1	NotSig	NA	NA	0.069	0.18	NA	NA	0.287	0.062	NA	NA	0.565	0.302
P51606	RENBP	NotSig	NA	NA	0.179	-0.001	NA	NA	0.118	0.994	NA	NA	0.358	0.996
Q5EBL4	RILPL1	NotSig	NA	NA	0.082	0.309	NA	NA	0.379	0.032	NA	NA	0.647	0.232
A6NDU8	RIMOC1	NotSig	NA	NA	0.061	0.104	NA	NA	0.476	0.398	NA	NA	0.727	0.642
Q9H6T3	RPAP3	NotSig	NA	NA	0.086	0.236	NA	NA	0.417	0.092	NA	NA	0.682	0.361
Q8IZD0	SAMD14	NotSig	NA	NA	0.313	0.464	NA	NA	0.079	0.023	NA	NA	0.279	0.196
Q9H4B6	SAV1	NotSig	NA	NA	0.202	0.363	NA	NA	0.149	0.013	NA	NA	0.404	0.145
Q8IVN8	SBSPON	NotSig	NA	NA	0.19	0.403	NA	NA	0.225	0.014	NA	NA	0.501	0.149
O60239	SH3BP5	NotSig	NA	NA	0.198	0.331	NA	NA	0.264	0.068	NA	NA	0.539	0.315
Q7L8J4	SH3BP5L	NotSig	NA	NA	0.061	0.121	NA	NA	0.550	0.333	NA	NA	0.773	0.598
Q96FS4	SIPA1	NotSig	NA	NA	0.143	0.265	NA	NA	0.173	0.074	NA	NA	0.435	0.325
Q9NP59	SLC40A1	NotSig	NA	NA	0.076	0.135	NA	NA	0.614	0.281	NA	NA	0.814	0.553
Q8TC71	SPATA18	NotSig	NA	NA	-0.104	-0.179	NA	NA	0.338	0.134	NA	NA	0.612	0.415
Q8IUW3	SPATA2L	NotSig	NA	NA	0.349	0.143	NA	NA	0.017	0.239	NA	NA	0.114	0.518
Q8WWL2	SPIRE2	NotSig	NA	NA	0.092	-0.037	NA	NA	0.554	0.810	NA	NA	0.776	0.910
Q9H741	SPRING1	NotSig	NA	NA	0.015	0.171	NA	NA	0.829	0.066	NA	NA	0.929	0.311
O15061	SYNM	NotSig	NA	NA	0.162	0.046	NA	NA	0.118	0.624	NA	NA	0.358	0.810
Q9BYX2	TBC1D2	NotSig	NA	NA	0.17	0.068	NA	NA	0.102	0.664	NA	NA	0.326	0.832
Q9NYB0	TERF2IP	NotSig	NA	NA	0.194	0.182	NA	NA	0.041	0.265	NA	NA	0.193	0.542
Q9P2Z0	THAP10	NotSig	NA	NA	0.192	0.131	NA	NA	0.347	0.152	NA	NA	0.621	0.436
P0DJG4	THEGL	NotSig	NA	NA	-0.379	-0.177	NA	NA	0.127	0.214	NA	NA	0.370	0.497
Q96EY4	TMA16	NotSig	NA	NA	0.297	0.002	NA	NA	0.033	0.985	NA	NA	0.169	0.994
O94900	TOX	NotSig	NA	NA	0.113	0.329	NA	NA	0.055	0.033	NA	NA	0.232	0.238
Q8IXH6	TP53INP2	NotSig	NA	NA	-0.12	0.09	NA	NA	0.086	0.129	NA	NA	0.292	0.409
Q9UPV9	TRAK1	NotSig	NA	NA	0.123	0.081	NA	NA	0.104	0.518	NA	NA	0.330	0.735
Q5I0X7	TTC32	NotSig	NA	NA	-0.317	-0.061	NA	NA	0.008	0.719	NA	NA	0.067	0.858
A0JNW5	BLTP3B	NotSig	NA	NA	0.178	0.144	NA	NA	0.181	0.168	NA	NA	0.446	0.455
C9J7I0	UMAD1	NotSig	NA	NA	0.265	0.197	NA	NA	0.020	0.134	NA	NA	0.126	0.415
Q8TF30	WHAMM	NotSig	NA	NA	0.214	0.253	NA	NA	0.112	0.061	NA	NA	0.348	0.302
Q9H091	ZMYND15	NotSig	NA	NA	-0.064	0.072	NA	NA	0.757	0.581	NA	NA	0.894	0.784
Q96GC6	ZNF274	NotSig	NA	NA	-0.177	0.068	NA	NA	0.498	0.765	NA	NA	0.743	0.882
Q2M1K9	ZNF423	NotSig	NA	NA	0.214	0.111	NA	NA	0.408	0.524	NA	NA	0.676	0.740
O14639	ABLIM1	NotSig	NA	NA	0.356	0.274	NA	NA	0.021	0.202	NA	NA	0.127	0.486
Q9BY15	ADGRE3	NotSig	NA	NA	-0.106	-0.058	NA	NA	0.199	0.450	NA	NA	0.466	0.680
Q9Y2D5	AKAP2	NotSig	NA	NA	-0.131	0.013	NA	NA	0.018	0.885	NA	NA	0.117	0.950
Q9H8Y5	ANKZF1	NotSig	NA	NA	0.131	0.246	NA	NA	0.154	0.054	NA	NA	0.409	0.286
Q96GX9	APIP	NotSig	NA	NA	0.243	0.025	NA	NA	0.098	0.878	NA	NA	0.319	0.946
Q6ZUM4	ARHGAP27	NotSig	NA	NA	0.105	0.086	NA	NA	0.038	0.447	NA	NA	0.186	0.678
Q96GE6	CALML4	NotSig	NA	NA	-0.007	-0.06	NA	NA	0.903	0.307	NA	NA	0.962	0.575
Q8IX12	CCAR1	NotSig	NA	NA	0.074	0.093	NA	NA	0.196	0.414	NA	NA	0.461	0.653
O00622	CCN1	NotSig	NA	NA	-0.04	-0.017	NA	NA	0.740	0.848	NA	NA	0.887	0.928
Q9BV73	CEP250	NotSig	NA	NA	0.193	0.131	NA	NA	0.125	0.388	NA	NA	0.366	0.637
Q96G28	CFAP36	NotSig	NA	NA	0.031	0.106	NA	NA	0.734	0.448	NA	NA	0.884	0.678
P32929	CTH	NotSig	NA	NA	0.103	0.09	NA	NA	0.274	0.527	NA	NA	0.547	0.740
Q96C86	DCPS	NotSig	NA	NA	0.009	0.066	NA	NA	0.845	0.334	NA	NA	0.937	0.598
O75912	DGKI	NotSig	NA	NA	-0.059	0.159	NA	NA	0.633	0.386	NA	NA	0.827	0.636
Q96C19	EFHD2	NotSig	NA	NA	0.074	0.04	NA	NA	0.101	0.766	NA	NA	0.325	0.882
Q9UI10	EIF2B4	NotSig	NA	NA	0.171	0.196	NA	NA	0.100	0.152	NA	NA	0.321	0.436
Q9HC35	EML4	NotSig	NA	NA	0.104	0.237	NA	NA	0.424	0.092	NA	NA	0.688	0.361
Q9NRY5	FAM114A2	NotSig	NA	NA	-0.007	0.141	NA	NA	0.917	0.210	NA	NA	0.968	0.496
Q8N3X1	FNBP4	NotSig	NA	NA	0.114	0.122	NA	NA	0.086	0.115	NA	NA	0.292	0.393
P04062	GBA1	NotSig	NA	NA	-0.081	-0.024	NA	NA	0.588	0.736	NA	NA	0.795	0.870
Q6ZVN8	HJV	NotSig	NA	NA	0.035	-0.069	NA	NA	0.459	0.128	NA	NA	0.714	0.406
Q9NSC5	HOMER3	NotSig	NA	NA	-0.02	0.147	NA	NA	0.907	0.178	NA	NA	0.962	0.466
Q12912	IRAG2	NotSig	NA	NA	-0.037	0.129	NA	NA	0.667	0.377	NA	NA	0.844	0.630
Q9H910	JPT2	NotSig	NA	NA	-0.05	0.252	NA	NA	0.677	0.103	NA	NA	0.848	0.379
Q9BVG8	KIFC3	NotSig	NA	NA	0.206	0.125	NA	NA	0.108	0.369	NA	NA	0.340	0.621
P43627;P43628	KIR2DL2_KIR2DL3	NotSig	NA	NA	0.187	-0.161	NA	NA	0.303	0.367	NA	NA	0.576	0.619
Q9Y250	LZTS1	NotSig	NA	NA	-0.132	-0.032	NA	NA	0.013	0.695	NA	NA	0.092	0.844
A9UHW6	MIF4GD	NotSig	NA	NA	-0.021	0.1	NA	NA	0.858	0.541	NA	NA	0.945	0.751
Q8N5J2	MINDY1	NotSig	NA	NA	-0.123	0.142	NA	NA	0.334	0.398	NA	NA	0.609	0.642
Q9BUB5	MKNK1	NotSig	NA	NA	-0.017	0.294	NA	NA	0.892	0.033	NA	NA	0.958	0.239
P11836	MS4A1	NotSig	NA	NA	0.167	-0.001	NA	NA	0.143	0.993	NA	NA	0.395	0.996
O43776	NARS1	NotSig	NA	NA	0.12	0.155	NA	NA	0.035	0.077	NA	NA	0.178	0.335
Q8IXS6	PALM2	NotSig	NA	NA	-0.094	-0.004	NA	NA	0.103	0.945	NA	NA	0.327	0.977
Q6NYC8	PPP1R18	NotSig	NA	NA	0.047	0.249	NA	NA	0.571	0.027	NA	NA	0.786	0.218
Q9NZH5	PTTG2	NotSig	NA	NA	0.392	0.377	NA	NA	0.040	0.011	NA	NA	0.192	0.132
Q96QF0	RAB3IP	NotSig	NA	NA	0.073	0.153	NA	NA	0.489	0.263	NA	NA	0.738	0.540
Q9H5N1	RABEP2	NotSig	NA	NA	0.064	0.132	NA	NA	0.457	0.284	NA	NA	0.713	0.557
Q7LDG7	RASGRP2	NotSig	NA	NA	0.065	0.205	NA	NA	0.660	0.260	NA	NA	0.841	0.539
O75995	SASH3	NotSig	NA	NA	0.155	0.294	NA	NA	0.068	0.008	NA	NA	0.261	0.116
O15127	SCAMP2	NotSig	NA	NA	0.276	0.229	NA	NA	0.051	0.104	NA	NA	0.223	0.381
Q96NL6	SCLT1	NotSig	NA	NA	0.25	0.24	NA	NA	0.055	0.069	NA	NA	0.232	0.315
Q9UHD8	SEPTIN9	NotSig	NA	NA	0.017	0.217	NA	NA	0.886	0.100	NA	NA	0.955	0.375
A1X283	SH3PXD2B	NotSig	NA	NA	-0.042	-0.066	NA	NA	0.763	0.709	NA	NA	0.896	0.852
Q8TEQ0	SNX29	NotSig	NA	NA	0.133	0.151	NA	NA	0.298	0.313	NA	NA	0.570	0.578
Q8WV41	SNX33	NotSig	NA	NA	-0.087	0.053	NA	NA	0.049	0.285	NA	NA	0.216	0.557
Q53LP3	SOWAHC	NotSig	NA	NA	-0.008	-0.107	NA	NA	0.883	0.040	NA	NA	0.955	0.259
Q7Z5A7	TAFA5	NotSig	NA	NA	-0.173	0.073	NA	NA	0.008	0.258	NA	NA	0.066	0.537
O14776	TCERG1	NotSig	NA	NA	0.173	0.133	NA	NA	0.092	0.434	NA	NA	0.303	0.669
Q9H7E2	TDRD3	NotSig	NA	NA	0.143	0.117	NA	NA	0.077	0.310	NA	NA	0.275	0.575
P82094	TMF1	NotSig	NA	NA	0.238	0.268	NA	NA	0.023	0.071	NA	NA	0.133	0.320
Q15643	TRIP11	NotSig	NA	NA	0.301	0.284	NA	NA	0.023	0.082	NA	NA	0.136	0.346
Q5VY80;Q9BZM5	RAET1L_ULBP2	NotSig	NA	NA	-0.169	0.028	NA	NA	0.006	0.655	NA	NA	0.052	0.827
Q9BW85	YJU2	NotSig	NA	NA	0.153	0.172	NA	NA	0.059	0.122	NA	NA	0.237	0.398
Q7Z7L7	ZER1	NotSig	NA	NA	0.022	0.028	NA	NA	0.812	0.667	NA	NA	0.923	0.832
Q8WV99	ZFAND2B	NotSig	NA	NA	0.056	0.161	NA	NA	0.522	0.168	NA	NA	0.756	0.455
P04746;P0DTE7;P0DTE8;P0DUB6;P19961	AMY1_AMY2	NotSig	NA	NA	-0.093	-0.03	NA	NA	0.204	0.684	NA	NA	0.473	0.839
P59665	DEFA1	NotSig	NA	NA	0.097	0.091	NA	NA	0.259	0.397	NA	NA	0.536	0.642
O75015;P08637	FCGR3B_FCGR3A	NotSig	NA	NA	0.096	-0.045	NA	NA	0.251	0.612	NA	NA	0.528	0.804
Q8IUK8	CBLN2	NotSig	NA	NA	-0.084	0.178	NA	NA	0.317	0.005	NA	NA	0.595	0.094
P48745	CCN3	NotSig	NA	NA	-0.081	0.043	NA	NA	0.139	0.538	NA	NA	0.389	0.749
P24855	DNASE1	NotSig	NA	NA	-0.055	0.221	NA	NA	0.499	0.021	NA	NA	0.744	0.186
P42126	ECI1	NotSig	NA	NA	0.036	-0.071	NA	NA	0.606	0.253	NA	NA	0.807	0.531
P12081	HARS1	NotSig	NA	NA	0.048	0.189	NA	NA	0.547	0.112	NA	NA	0.771	0.391
P48551	IFNAR2	NotSig	NA	NA	0.12	0.077	NA	NA	0.012	0.089	NA	NA	0.090	0.359
Q9GZP8	IMUP	NotSig	NA	NA	-0.244	-0.001	NA	NA	0.224	0.994	NA	NA	0.500	0.996
P55268	LAMB2	NotSig	NA	NA	-0.063	0.021	NA	NA	0.264	0.685	NA	NA	0.539	0.839
Q14696	MESD	NotSig	NA	NA	0.071	0.337	NA	NA	0.589	0.068	NA	NA	0.795	0.315
Q96QH2	PRAM1	NotSig	NA	NA	0.195	-0.058	NA	NA	0.149	0.787	NA	NA	0.403	0.893
P23381	WARS1	NotSig	NA	NA	0.031	-0.026	NA	NA	0.589	0.652	NA	NA	0.795	0.826
Q8IUX7	AEBP1	NotSig	NA	NA	0.092	0.088	NA	NA	0.056	0.121	NA	NA	0.234	0.398
P10696	ALPG	NotSig	NA	NA	-0.495	-0.198	NA	NA	0.034	0.261	NA	NA	0.176	0.539
Q9UII2	ATP5IF1	NotSig	NA	NA	0.144	0.261	NA	NA	0.282	0.195	NA	NA	0.556	0.482
Q8TD16	BICD2	NotSig	NA	NA	0.139	0.199	NA	NA	0.206	0.154	NA	NA	0.475	0.439
Q9BSF0	C2orf88	NotSig	NA	NA	0.151	0.169	NA	NA	0.191	0.290	NA	NA	0.458	0.561
P27352	CBLIF	NotSig	NA	NA	0.005	0.067	NA	NA	0.968	0.600	NA	NA	0.989	0.794
Q6UXH8	CCBE1	NotSig	NA	NA	-0.141	-0.019	NA	NA	0.024	0.729	NA	NA	0.140	0.865
P29279	CCN2	NotSig	NA	NA	-0.093	0.141	NA	NA	0.209	0.170	NA	NA	0.478	0.456
Q9UKY7	CDV3	NotSig	NA	NA	0.052	0.279	NA	NA	0.586	0.062	NA	NA	0.795	0.302
Q9UPN4	CEP131	NotSig	NA	NA	0.231	0.156	NA	NA	0.036	0.322	NA	NA	0.181	0.588
Q14008	CKAP5	NotSig	NA	NA	0.154	0.197	NA	NA	0.116	0.173	NA	NA	0.356	0.459
P12532	CKMT1A_CKMT1B	NotSig	NA	NA	-0.111	-0.005	NA	NA	0.336	0.959	NA	NA	0.612	0.982
P09497	CLTB	NotSig	NA	NA	0.137	0.228	NA	NA	0.111	0.115	NA	NA	0.347	0.393
Q86X83	COMMD2	NotSig	NA	NA	-0.021	0.046	NA	NA	0.674	0.613	NA	NA	0.847	0.804
Q5IJ48	CRB2	NotSig	NA	NA	-0.12	0.016	NA	NA	0.024	0.737	NA	NA	0.136	0.870
Q99615	DNAJC7	NotSig	NA	NA	0.021	0.117	NA	NA	0.797	0.311	NA	NA	0.914	0.576
Q9BSJ8	ESYT1	NotSig	NA	NA	-0.01	0.18	NA	NA	0.932	0.198	NA	NA	0.974	0.482
Q53RD9	FBLN7	NotSig	NA	NA	-0.023	0.116	NA	NA	0.671	0.073	NA	NA	0.845	0.325
Q96C23	GALM	NotSig	NA	NA	0.022	0.114	NA	NA	0.725	0.275	NA	NA	0.879	0.548
Q99501	GAS2L1	NotSig	NA	NA	0.203	0.371	NA	NA	0.031	0.005	NA	NA	0.165	0.092
O43681	GET3	NotSig	NA	NA	0.016	0.047	NA	NA	0.875	0.698	NA	NA	0.952	0.846
Q6P4E1	GOLM2	NotSig	NA	NA	-0.087	0.066	NA	NA	0.010	0.115	NA	NA	0.079	0.393
Q2TAA2	IAH1	NotSig	NA	NA	0.079	0.186	NA	NA	0.295	0.095	NA	NA	0.567	0.362
Q13094	LCP2	NotSig	NA	NA	0.151	0.439	NA	NA	0.239	0.023	NA	NA	0.513	0.198
O95866	MPIG6B	NotSig	NA	NA	-0.079	0.191	NA	NA	0.377	0.098	NA	NA	0.646	0.372
O60936	NOL3	NotSig	NA	NA	0.056	-0.015	NA	NA	0.357	0.776	NA	NA	0.629	0.889
Q9BZM1	PLA2G12A	NotSig	NA	NA	-0.103	0.165	NA	NA	0.208	0.154	NA	NA	0.477	0.439
Q8TBF2	PRXL2B	NotSig	NA	NA	0.095	0.296	NA	NA	0.423	0.073	NA	NA	0.688	0.324
Q9BRP8	PYM1	NotSig	NA	NA	0.14	0.367	NA	NA	0.339	0.084	NA	NA	0.614	0.351
Q9P260	RELCH	NotSig	NA	NA	0.069	0.136	NA	NA	0.539	0.366	NA	NA	0.768	0.619
Q9HBR0	SLC38A10	NotSig	NA	NA	-0.065	-0.005	NA	NA	0.316	0.943	NA	NA	0.594	0.977
O14745	NHERF1	NotSig	NA	NA	0.136	0.41	NA	NA	0.238	0.012	NA	NA	0.512	0.138
O60271	SPAG9	NotSig	NA	NA	0.161	0.102	NA	NA	0.175	0.442	NA	NA	0.437	0.674
O43815	STRN	NotSig	NA	NA	0.041	0.148	NA	NA	0.343	0.232	NA	NA	0.619	0.512
P55327	TPD52	NotSig	NA	NA	-0.014	0.279	NA	NA	0.922	0.158	NA	NA	0.969	0.444
Q7L0Y3	TRMT10C	NotSig	NA	NA	0.154	0.13	NA	NA	0.165	0.454	NA	NA	0.425	0.684
Q9BZF9	UACA	NotSig	NA	NA	0.143	0.095	NA	NA	0.187	0.473	NA	NA	0.453	0.698
Q9BZI7	UPF3B	NotSig	NA	NA	0.004	0.077	NA	NA	0.944	0.324	NA	NA	0.979	0.590
Q8IW19	APLF	NotSig	NA	NA	0.192	0.255	NA	NA	0.135	0.052	NA	NA	0.384	0.282
Q8TF44	C2CD4C	NotSig	NA	NA	0.2	0.052	NA	NA	0.209	0.625	NA	NA	0.478	0.811
Q969H4	CNKSR1	NotSig	NA	NA	0.17	0.244	NA	NA	0.195	0.010	NA	NA	0.460	0.132
Q69YN2	CWF19L1	NotSig	NA	NA	0.334	-0.226	NA	NA	0.379	0.413	NA	NA	0.648	0.653
A2VCK2	DCDC2B	NotSig	NA	NA	0.188	0.373	NA	NA	0.398	0.035	NA	NA	0.668	0.246
Q9BU89	DOHH	NotSig	NA	NA	-0.001	0.157	NA	NA	0.985	0.115	NA	NA	0.996	0.393
O00423	EML1	NotSig	NA	NA	0.033	0.372	NA	NA	0.839	0.004	NA	NA	0.935	0.079
Q8WU58	FAM222B	NotSig	NA	NA	-0.269	0.021	NA	NA	0.166	0.871	NA	NA	0.426	0.943
Q86W67	FAM228A	NotSig	NA	NA	-0.473	-0.076	NA	NA	0.021	0.669	NA	NA	0.127	0.832
Q9BZ67	FRMD8	NotSig	NA	NA	0.116	0.331	NA	NA	0.347	0.020	NA	NA	0.621	0.184
P57764	GSDMD	NotSig	NA	NA	-0.052	0.287	NA	NA	0.680	0.143	NA	NA	0.851	0.424
Q9UQL6	HDAC5	NotSig	NA	NA	0.097	0.195	NA	NA	0.487	0.187	NA	NA	0.737	0.477
O95757	HSPA4L	NotSig	NA	NA	0.186	0.692	NA	NA	0.554	0.010	NA	NA	0.776	0.132
Q5T5P2	KIAA1217	NotSig	NA	NA	0.003	0.04	NA	NA	0.982	0.708	NA	NA	0.995	0.852
Q6ZMV9	KIF6	NotSig	NA	NA	-0.019	-0.011	NA	NA	0.790	0.921	NA	NA	0.911	0.965
Q8N535	LINC00471	NotSig	NA	NA	0.031	0.118	NA	NA	0.784	0.397	NA	NA	0.908	0.642
A1Z1Q3	MACROD2	NotSig	NA	NA	0.185	0.325	NA	NA	0.365	0.085	NA	NA	0.638	0.353
P20794	MAK	NotSig	NA	NA	0.386	-0.094	NA	NA	0.170	0.667	NA	NA	0.432	0.832
Q14244	MAP7	NotSig	NA	NA	0.014	0.105	NA	NA	0.851	0.134	NA	NA	0.940	0.415
Q14676	MDC1	NotSig	NA	NA	-0.259	0.131	NA	NA	0.054	0.274	NA	NA	0.228	0.547
P35548	MSX2	NotSig	NA	NA	-0.297	0.018	NA	NA	0.127	0.883	NA	NA	0.369	0.949
Q8NFP9	NBEA	NotSig	NA	NA	0.135	0.258	NA	NA	0.204	0.004	NA	NA	0.473	0.084
Q96MY1	NOL4L	NotSig	NA	NA	-0.264	-0.106	NA	NA	0.453	0.659	NA	NA	0.711	0.830
Q15154	PCM1	NotSig	NA	NA	0.053	0.101	NA	NA	0.381	0.261	NA	NA	0.650	0.539
Q6NSJ2	PHLDB3	NotSig	NA	NA	-0.48	0.326	NA	NA	0.265	0.309	NA	NA	0.539	0.575
Q8N4B5	PRR18	NotSig	NA	NA	-0.172	0.307	NA	NA	0.552	0.081	NA	NA	0.775	0.345
Q7Z6L0	PRRT2	NotSig	NA	NA	0.138	0.197	NA	NA	0.404	0.027	NA	NA	0.672	0.219
Q8N6T7	SIRT6	NotSig	NA	NA	0.033	0.098	NA	NA	0.669	0.217	NA	NA	0.845	0.498
Q96RT8	TUBGCP5	NotSig	NA	NA	0.256	NA	NA	NA	0.484	NA	NA	NA	0.733	NA
Q96LR5	UBE2E2	NotSig	NA	NA	-0.118	0.118	NA	NA	0.537	0.317	NA	NA	0.768	0.582
Q8N6Y0	USHBP1	NotSig	NA	NA	-0.165	-0.131	NA	NA	0.433	0.332	NA	NA	0.693	0.597
Q70EL4	USP43	NotSig	NA	NA	0.429	0.223	NA	NA	0.036	0.231	NA	NA	0.181	0.511
Q9H977	WDR54	NotSig	NA	NA	-0.002	0.11	NA	NA	0.985	0.252	NA	NA	0.996	0.530
B1ANS9	WDR64	NotSig	NA	NA	-0.233	-0.047	NA	NA	0.449	0.790	NA	NA	0.709	0.894
Q49AG3	ZBED5	NotSig	NA	NA	-0.096	0.192	NA	NA	0.662	0.266	NA	NA	0.842	0.542
Q8WU90	ZC3H15	NotSig	NA	NA	0.114	0.242	NA	NA	0.203	0.028	NA	NA	0.471	0.223
Q8WYQ9	ZCCHC14	NotSig	NA	NA	0.256	0.17	NA	NA	0.467	0.514	NA	NA	0.720	0.732
Q9GZX5	ZNF350	NotSig	NA	NA	0.41	0.094	NA	NA	0.123	0.609	NA	NA	0.363	0.803
Q9UG63	ABCF2	NotSig	NA	NA	-0.048	0.133	NA	NA	0.568	0.172	NA	NA	0.785	0.458
O43823	AKAP8	NotSig	NA	NA	-0.092	0.101	NA	NA	0.716	0.494	NA	NA	0.875	0.715
O75891	ALDH1L1	NotSig	NA	NA	0.024	0.056	NA	NA	0.886	0.695	NA	NA	0.955	0.844
Q86XS5	ANGPTL5	NotSig	NA	NA	0.25	NA	NA	NA	0.329	NA	NA	NA	0.603	NA
Q9P2G1	ANKIB1	NotSig	NA	NA	0.227	-0.068	NA	NA	0.276	0.638	NA	NA	0.550	0.818
Q9NXR5	ANKRD10	NotSig	NA	NA	-0.158	-0.153	NA	NA	0.507	0.506	NA	NA	0.750	0.726
Q4UJ75	ANKRD20A4P	NotSig	NA	NA	0.078	-0.062	NA	NA	0.630	0.651	NA	NA	0.825	0.826
Q92625	ANKS1A	NotSig	NA	NA	-0.001	0.059	NA	NA	0.992	0.676	NA	NA	0.997	0.834
A1A4S6	ARHGAP10	NotSig	NA	NA	-0.095	0.27	NA	NA	0.540	0.120	NA	NA	0.769	0.398
Q9NRY4	ARHGAP35	NotSig	NA	NA	0.102	0.407	NA	NA	0.407	0.012	NA	NA	0.675	0.139
P0DKL9	ARL14EPL	NotSig	NA	NA	-0.073	0.127	NA	NA	0.653	0.486	NA	NA	0.838	0.707
P18846	ATF1	NotSig	NA	NA	0.125	0.087	NA	NA	0.069	0.434	NA	NA	0.263	0.669
P61421	ATP6V0D1	NotSig	NA	NA	0.093	0.056	NA	NA	0.234	0.705	NA	NA	0.508	0.851
Q8WY36	BBX	NotSig	NA	NA	-0.613	0.232	NA	NA	0.062	0.155	NA	NA	0.247	0.441
Q8TDH9	BLOC1S5	NotSig	NA	NA	0.066	0.352	NA	NA	0.750	0.084	NA	NA	0.892	0.350
A6NNT2	C16orf96	NotSig	NA	NA	-0.213	-0.108	NA	NA	0.200	0.405	NA	NA	0.467	0.647
Q96MH7	C5orf34	NotSig	NA	NA	0.183	0.41	NA	NA	0.358	0.008	NA	NA	0.629	0.115
Q8N7E2	CBLL2	NotSig	NA	NA	-0.093	-0.078	NA	NA	0.794	0.785	NA	NA	0.912	0.893
O00257	CBX4	NotSig	NA	NA	-0.478	0.031	NA	NA	0.273	0.899	NA	NA	0.546	0.955
Q96M89	CCDC138	NotSig	NA	NA	0.035	0.044	NA	NA	0.924	0.863	NA	NA	0.969	0.938
Q9BUN5	CCDC28B	NotSig	NA	NA	0.027	0.271	NA	NA	0.750	0.011	NA	NA	0.892	0.132
Q96MW1	CCDC43	NotSig	NA	NA	0.188	0.438	NA	NA	0.239	0.011	NA	NA	0.513	0.132
Q9UK58	CCNL1	NotSig	NA	NA	0.024	-0.233	NA	NA	0.940	0.143	NA	NA	0.978	0.424
O43303	CCP110	NotSig	NA	NA	-0.037	0.048	NA	NA	0.782	0.748	NA	NA	0.908	0.876
Q6IQ19	CCSAP	NotSig	NA	NA	0.234	0.11	NA	NA	0.227	0.504	NA	NA	0.501	0.724
Q00537	CDK17	NotSig	NA	NA	0.181	0.196	NA	NA	0.138	0.235	NA	NA	0.388	0.514
Q86UT8	CENATAC	NotSig	NA	NA	0.058	0.16	NA	NA	0.665	0.217	NA	NA	0.844	0.498
Q96MC4	CEP295NL	NotSig	NA	NA	0.257	0.276	NA	NA	0.254	0.194	NA	NA	0.532	0.481
Q8IYA6	CKAP2L	NotSig	NA	NA	-0.237	-0.692	NA	NA	0.493	0.031	NA	NA	0.740	0.232
Q9ULY5	CLEC4E	NotSig	NA	NA	0.086	-0.065	NA	NA	0.618	0.554	NA	NA	0.817	0.761
P49761	CLK3	NotSig	NA	NA	0.133	-0.091	NA	NA	0.345	0.418	NA	NA	0.619	0.658
Q96A83	COL26A1	NotSig	NA	NA	0.086	0.188	NA	NA	0.646	0.100	NA	NA	0.834	0.374
P61923	COPZ1	NotSig	NA	NA	0.156	0.103	NA	NA	0.324	0.592	NA	NA	0.600	0.792
Q1MSJ5	CSPP1	NotSig	NA	NA	-0.061	0.009	NA	NA	0.554	0.930	NA	NA	0.776	0.969
Q9HCG8	CWC22	NotSig	NA	NA	-0.229	0.001	NA	NA	0.269	0.994	NA	NA	0.543	0.996
Q9NQC7	CYLD	NotSig	NA	NA	0.052	0.326	NA	NA	0.729	0.079	NA	NA	0.880	0.340
Q68D51	DENND2C	NotSig	NA	NA	0.276	0.16	NA	NA	0.042	0.223	NA	NA	0.197	0.503
Q86XP1	DGKH	NotSig	NA	NA	-0.167	0.06	NA	NA	0.515	0.724	NA	NA	0.751	0.861
Q9C0G6	DNAH6	NotSig	NA	NA	0.27	-0.188	NA	NA	0.492	0.524	NA	NA	0.740	0.740
Q4LDG9	DNAL1	NotSig	NA	NA	0.035	0.133	NA	NA	0.691	0.373	NA	NA	0.858	0.626
Q8WTR2	DUSP19	NotSig	NA	NA	0.003	0.149	NA	NA	0.976	0.149	NA	NA	0.991	0.434
Q9BQ95	ECSIT	NotSig	NA	NA	-0.195	-0.014	NA	NA	0.262	0.928	NA	NA	0.538	0.969
P41214	EIF2D	NotSig	NA	NA	-0.049	0.156	NA	NA	0.644	0.230	NA	NA	0.833	0.511
Q9NPA8	ENY2	NotSig	NA	NA	0.081	0.287	NA	NA	0.389	0.015	NA	NA	0.660	0.157
Q9H201	EPN3	NotSig	NA	NA	-0.253	0.217	NA	NA	0.236	0.163	NA	NA	0.509	0.450
Q5T8I3	EEIG2	NotSig	NA	NA	-0.128	0.061	NA	NA	0.568	0.732	NA	NA	0.785	0.867
Q49AJ0	FAM135B	NotSig	NA	NA	0.055	0.093	NA	NA	0.735	0.389	NA	NA	0.885	0.637
A6NDY2	FAM90A10	NotSig	NA	NA	-0.392	-0.066	NA	NA	0.288	0.824	NA	NA	0.565	0.917
Q658Y4	FAM91A1	NotSig	NA	NA	0.2	0.267	NA	NA	0.166	0.011	NA	NA	0.425	0.132
Q5HY92	FIGN	NotSig	NA	NA	-0.004	0.053	NA	NA	0.986	0.690	NA	NA	0.996	0.843
Q8IVF7	FMNL3	NotSig	NA	NA	0.142	0.272	NA	NA	0.425	0.108	NA	NA	0.688	0.385
Q8NA03	FSIP1	NotSig	NA	NA	0.215	0.168	NA	NA	0.139	0.116	NA	NA	0.388	0.393
Q5VWT5	FYB2	NotSig	NA	NA	-0.154	0.049	NA	NA	0.463	0.788	NA	NA	0.717	0.893
Q8N5Q1	GARIN5B	NotSig	NA	NA	-0.249	0	NA	NA	0.322	0.998	NA	NA	0.597	0.998
O15063	GARRE1	NotSig	NA	NA	0.103	0.168	NA	NA	0.669	0.220	NA	NA	0.845	0.501
O75420	GIGYF1	NotSig	NA	NA	0.277	0.046	NA	NA	0.211	0.708	NA	NA	0.480	0.852
Q9NVN8	GNL3L	NotSig	NA	NA	0.053	0.429	NA	NA	0.702	0.004	NA	NA	0.867	0.085
Q8N954	GPATCH11	NotSig	NA	NA	0.035	-0.007	NA	NA	0.870	0.960	NA	NA	0.951	0.982
Q6ZVF9	GPRIN3	NotSig	NA	NA	-0.062	0.084	NA	NA	0.426	0.339	NA	NA	0.688	0.601
Q9UBN7	HDAC6	NotSig	NA	NA	0.222	0.255	NA	NA	0.048	0.096	NA	NA	0.212	0.366
Q9UBI9	HECA	NotSig	NA	NA	-0.052	0.021	NA	NA	0.805	0.889	NA	NA	0.918	0.951
P35367	HRH1	NotSig	NA	NA	-0.048	-0.147	NA	NA	0.645	0.071	NA	NA	0.833	0.320
Q8WYA0	IFT81	NotSig	NA	NA	0.209	0.104	NA	NA	0.139	0.321	NA	NA	0.389	0.587
Q8N9C0	IGSF22	NotSig	NA	NA	-0.346	-0.016	NA	NA	0.160	0.935	NA	NA	0.418	0.973
Q9ULG1	INO80	NotSig	NA	NA	0.277	0.263	NA	NA	0.390	0.204	NA	NA	0.660	0.489
Q6IPM2	IQCE	NotSig	NA	NA	0.227	0.244	NA	NA	0.332	0.142	NA	NA	0.608	0.423
Q9H0B3	IQCN	NotSig	NA	NA	0.183	0.057	NA	NA	0.568	0.777	NA	NA	0.785	0.889
Q7Z5L9	IRF2BP2	NotSig	NA	NA	-0.051	-0.131	NA	NA	0.742	0.301	NA	NA	0.888	0.570
Q9BW62	KATNAL1	NotSig	NA	NA	0.268	-0.009	NA	NA	0.043	0.961	NA	NA	0.198	0.982
Q9HAQ2	KIF9	NotSig	NA	NA	-0.318	0.181	NA	NA	0.338	0.339	NA	NA	0.612	0.601
Q8TBB5	KLHDC4	NotSig	NA	NA	0.25	0.194	NA	NA	0.014	0.154	NA	NA	0.099	0.439
Q2TBA0	KLHL40	NotSig	NA	NA	0.337	0.245	NA	NA	0.323	0.119	NA	NA	0.599	0.397
Q96BZ8	LENG1	NotSig	NA	NA	0.328	0.254	NA	NA	0.016	0.105	NA	NA	0.110	0.382
Q9UGP4	LIMD1	NotSig	NA	NA	0.097	0.172	NA	NA	0.427	0.261	NA	NA	0.688	0.539
A2RU37	LINC02872	NotSig	NA	NA	-0.324	0.04	NA	NA	0.169	0.813	NA	NA	0.431	0.911
Q9Y2L9	LRCH1	NotSig	NA	NA	0.044	-0.026	NA	NA	0.655	0.844	NA	NA	0.839	0.926
Q9HBW1	LRRC4	NotSig	NA	NA	-0.02	0.002	NA	NA	0.762	0.985	NA	NA	0.896	0.994
P29376	LTK	NotSig	NA	NA	-0.003	0.09	NA	NA	0.974	0.265	NA	NA	0.990	0.542
Q96LR2	LURAP1	NotSig	NA	NA	0.168	0.334	NA	NA	0.133	0.010	NA	NA	0.381	0.132
Q96S90	LYSMD1	NotSig	NA	NA	-0.131	0.066	NA	NA	0.217	0.522	NA	NA	0.487	0.739
O75586	MED6	NotSig	NA	NA	0.089	0.006	NA	NA	0.598	0.959	NA	NA	0.802	0.982
Q6ZN04	MEX3B	NotSig	NA	NA	0.066	0.089	NA	NA	0.439	0.350	NA	NA	0.698	0.610
Q8TDZ2	MICAL1	NotSig	NA	NA	0.014	0.091	NA	NA	0.901	0.554	NA	NA	0.961	0.761
Q7RTP6	MICAL3	NotSig	NA	NA	0.161	-0.081	NA	NA	0.086	0.435	NA	NA	0.291	0.670
Q504T8	MIDN	NotSig	NA	NA	-0.005	-0.003	NA	NA	0.958	0.975	NA	NA	0.987	0.988
Q8IVT2	MISP	NotSig	NA	NA	0.033	0.078	NA	NA	0.860	0.461	NA	NA	0.946	0.689
Q96EL3	MRPL53	NotSig	NA	NA	0.134	0.232	NA	NA	0.626	0.334	NA	NA	0.822	0.599
P35580	MYH10	NotSig	NA	NA	0.212	0.069	NA	NA	0.069	0.499	NA	NA	0.263	0.720
P12883	MYH7	NotSig	NA	NA	0.426	-0.077	NA	NA	0.071	0.737	NA	NA	0.266	0.870
Q12965	MYO1E	NotSig	NA	NA	0.16	-0.358	NA	NA	0.423	0.137	NA	NA	0.688	0.418
A8MT66	YU005	NotSig	NA	NA	0.035	NA	NA	NA	0.908	NA	NA	NA	0.963	NA
Q8IVL1	NAV2	NotSig	NA	NA	-0.183	0.241	NA	NA	0.581	0.330	NA	NA	0.793	0.596
Q6ZNJ1	NBEAL2	NotSig	NA	NA	0.393	0.242	NA	NA	0.238	0.363	NA	NA	0.512	0.619
A8MVU1;P14598	NCF1C_NCF1	NotSig	NA	NA	0.221	0.002	NA	NA	0.163	0.994	NA	NA	0.423	0.996
Q15788	NCOA1	NotSig	NA	NA	0.064	0.189	NA	NA	0.555	0.158	NA	NA	0.777	0.444
Q8NI08	NCOA7	NotSig	NA	NA	0.159	0.201	NA	NA	0.193	0.136	NA	NA	0.459	0.418
E9PJ23	NPIPB6	NotSig	NA	NA	-0.315	0.316	NA	NA	0.320	0.134	NA	NA	0.596	0.415
Q9BSD7	NTPCR	NotSig	NA	NA	0.169	0.252	NA	NA	0.344	0.198	NA	NA	0.619	0.482
Q13438	OS9	NotSig	NA	NA	0.083	0.279	NA	NA	0.610	0.059	NA	NA	0.811	0.298
Q53GL7	PARP10	NotSig	NA	NA	0.194	0.302	NA	NA	0.132	0.083	NA	NA	0.380	0.348
Q9Y5J5	PHLDA3	NotSig	NA	NA	0.076	0.05	NA	NA	0.738	0.702	NA	NA	0.886	0.848
Q86V59	PNMA8A	NotSig	NA	NA	0.307	0.089	NA	NA	0.117	0.612	NA	NA	0.357	0.804
Q96PQ5	PPP1R2P1	NotSig	NA	NA	-0.062	0.084	NA	NA	0.667	0.467	NA	NA	0.844	0.693
Q8TAP8	PPP1R35	NotSig	NA	NA	0.148	0.239	NA	NA	0.452	0.058	NA	NA	0.711	0.297
O75170	PPP6R2	NotSig	NA	NA	0.069	-0.022	NA	NA	0.287	0.737	NA	NA	0.565	0.870
Q15678	PTPN14	NotSig	NA	NA	0.082	0.262	NA	NA	0.826	0.385	NA	NA	0.928	0.636
Q9Y3T6	R3HCC1	NotSig	NA	NA	0.023	0.018	NA	NA	0.778	0.876	NA	NA	0.907	0.945
Q9BXF6	RAB11FIP5	NotSig	NA	NA	0.128	0.35	NA	NA	0.367	0.019	NA	NA	0.638	0.180
Q9UNT1	RABL2B	NotSig	NA	NA	-0.15	0.157	NA	NA	0.088	0.229	NA	NA	0.296	0.510
Q96JH8	RADIL	NotSig	NA	NA	0.139	0.207	NA	NA	0.190	0.054	NA	NA	0.457	0.286
Q8WWW0	RASSF5	NotSig	NA	NA	0.118	0.201	NA	NA	0.532	0.148	NA	NA	0.765	0.433
P49758	RGS6	NotSig	NA	NA	0.012	0.21	NA	NA	0.931	0.248	NA	NA	0.974	0.526
Q6NUQ1	RINT1	NotSig	NA	NA	0.016	-0.067	NA	NA	0.897	0.664	NA	NA	0.958	0.832
Q8N5U6	RNF10	NotSig	NA	NA	0.078	0.221	NA	NA	0.655	0.028	NA	NA	0.839	0.222
Q63HN8	RNF213	NotSig	NA	NA	0.018	0.128	NA	NA	0.889	0.320	NA	NA	0.957	0.586
Q86UN3	RTN4RL2	NotSig	NA	NA	0.036	0.007	NA	NA	0.726	0.928	NA	NA	0.879	0.969
Q96LT4	SAMD8	NotSig	NA	NA	0.398	0.075	NA	NA	0.184	0.627	NA	NA	0.450	0.812
Q9P0V9	SEPTIN10	NotSig	NA	NA	0.104	0.068	NA	NA	0.545	0.510	NA	NA	0.771	0.729
O15266	SHOX	NotSig	NA	NA	-0.084	-0.166	NA	NA	0.781	0.496	NA	NA	0.908	0.717
Q9ULL8	SHROOM4	NotSig	NA	NA	0.049	0.358	NA	NA	0.685	0.006	NA	NA	0.853	0.105
P81133	SIM1	NotSig	NA	NA	0.103	NA	NA	NA	0.488	NA	NA	NA	0.737	NA
P51532	SMARCA4	NotSig	NA	NA	0.03	0.053	NA	NA	0.612	0.539	NA	NA	0.812	0.749
Q9NWM0	SMOX	NotSig	NA	NA	0.092	0.11	NA	NA	0.377	0.487	NA	NA	0.646	0.707
Q9H7B4	SMYD3	NotSig	NA	NA	-0.009	0.236	NA	NA	0.933	0.121	NA	NA	0.974	0.398
Q9NRH2	SNRK	NotSig	NA	NA	0.179	0.131	NA	NA	0.116	0.398	NA	NA	0.357	0.642
P08240	SRPRA	NotSig	NA	NA	0.077	-0.076	NA	NA	0.750	0.711	NA	NA	0.892	0.852
Q05066	SRY	NotSig	NA	NA	0.054	-0.199	NA	NA	0.863	0.487	NA	NA	0.946	0.707
Q86UX6	STK32C	NotSig	NA	NA	0.125	-0.028	NA	NA	0.263	0.813	NA	NA	0.539	0.911
Q9UEW8	STK39	NotSig	NA	NA	0.058	0.162	NA	NA	0.618	0.379	NA	NA	0.817	0.630
P56962	STX17	NotSig	NA	NA	-0.081	0.114	NA	NA	0.348	0.366	NA	NA	0.621	0.619
P63165	SUMO1	NotSig	NA	NA	0.16	0.004	NA	NA	0.010	0.967	NA	NA	0.080	0.984
Q9NVG8	TBC1D13	NotSig	NA	NA	-0.097	0.16	NA	NA	0.592	0.441	NA	NA	0.799	0.674
Q9BQ70	TCF25	NotSig	NA	NA	0.016	-0.049	NA	NA	0.877	0.721	NA	NA	0.953	0.860
Q07283	TCHH	NotSig	NA	NA	0.003	-0.077	NA	NA	0.987	0.694	NA	NA	0.996	0.844
Q7L2K0	TEDC2	NotSig	NA	NA	0.121	0.05	NA	NA	0.562	0.781	NA	NA	0.780	0.891
Q15785	TOMM34	NotSig	NA	NA	-0.065	0.036	NA	NA	0.636	0.782	NA	NA	0.828	0.892
Q13625	TP53BP2	NotSig	NA	NA	0.065	0.156	NA	NA	0.722	0.172	NA	NA	0.878	0.458
Q99576	TSC22D3	NotSig	NA	NA	0.028	0.196	NA	NA	0.810	0.141	NA	NA	0.921	0.422
A2RUC4	TYW5	NotSig	NA	NA	-0.077	0.244	NA	NA	0.436	0.050	NA	NA	0.696	0.280
O94941	UBOX5	NotSig	NA	NA	-0.001	0.158	NA	NA	0.992	0.114	NA	NA	0.997	0.393
Q96C45	ULK4	NotSig	NA	NA	-0.031	0.158	NA	NA	0.872	0.184	NA	NA	0.951	0.473
Q9P1Q0	VPS54	NotSig	NA	NA	0.136	0.014	NA	NA	0.136	0.924	NA	NA	0.386	0.968
Q9UBV4	WNT16	NotSig	NA	NA	-0.268	NA	NA	NA	0.085	NA	NA	NA	0.290	NA
P13994	YJU2B	NotSig	NA	NA	0.391	0.116	NA	NA	0.350	0.668	NA	NA	0.623	0.832
A2A288	ZC3H12D	NotSig	NA	NA	-0.16	-0.093	NA	NA	0.173	0.442	NA	NA	0.435	0.674
Q15326	ZMYND11	NotSig	NA	NA	0.083	0.014	NA	NA	0.172	0.913	NA	NA	0.434	0.963
Q569K4	ZNF385B	NotSig	NA	NA	-0.072	-0.119	NA	NA	0.870	0.657	NA	NA	0.951	0.827
Q5JPB2	ZNF831	NotSig	NA	NA	0.226	-0.313	NA	NA	0.430	0.102	NA	NA	0.690	0.379
Q15696	ZRSR2	NotSig	NA	NA	0.03	-0.266	NA	NA	0.932	0.236	NA	NA	0.974	0.514
Q9BPX7	C7orf25	NotSig	NA	NA	NA	0.258	NA	NA	NA	0.004	NA	NA	NA	0.087
Q86X02	CDR2L	NotSig	NA	NA	NA	0.392	NA	NA	NA	0.006	NA	NA	NA	0.100
Q8TAX7	MUC7	NotSig	NA	NA	NA	0.959	NA	NA	NA	0.010	NA	NA	NA	0.131
O94868	FCHSD2	NotSig	NA	NA	NA	0.17	NA	NA	NA	0.010	NA	NA	NA	0.132
Q9Y235	APOBEC2	NotSig	NA	NA	NA	0.122	NA	NA	NA	0.014	NA	NA	NA	0.152
Q8NFY4	SEMA6D	NotSig	NA	NA	NA	0.198	NA	NA	NA	0.016	NA	NA	NA	0.164
Q5JR59	MTUS2	NotSig	NA	NA	NA	0.156	NA	NA	NA	0.016	NA	NA	NA	0.166
A2RUB1	MEIOC	NotSig	NA	NA	NA	0.247	NA	NA	NA	0.022	NA	NA	NA	0.196
Q8WV44	TRIM41	NotSig	NA	NA	NA	0.295	NA	NA	NA	0.033	NA	NA	NA	0.236
O75334	PPFIA2	NotSig	NA	NA	NA	0.211	NA	NA	NA	0.035	NA	NA	NA	0.246
Q7Z5A9	TAFA1	NotSig	NA	NA	NA	-0.147	NA	NA	NA	0.040	NA	NA	NA	0.259
Q13795	ARFRP1	NotSig	NA	NA	NA	0.24	NA	NA	NA	0.043	NA	NA	NA	0.266
Q9UDV7	ZNF282	NotSig	NA	NA	NA	0.437	NA	NA	NA	0.048	NA	NA	NA	0.278
Q96ED9	HOOK2	NotSig	NA	NA	NA	0.138	NA	NA	NA	0.049	NA	NA	NA	0.278
Q5M775	SPECC1	NotSig	NA	NA	NA	0.659	NA	NA	NA	0.050	NA	NA	NA	0.282
Q9Y6V7	DDX49	NotSig	NA	NA	NA	0.263	NA	NA	NA	0.051	NA	NA	NA	0.282
Q2QD12	RPEL1	NotSig	NA	NA	NA	0.264	NA	NA	NA	0.051	NA	NA	NA	0.282
Q9Y314	NOSIP	NotSig	NA	NA	NA	0.405	NA	NA	NA	0.058	NA	NA	NA	0.297
P22492	H1-6	NotSig	NA	NA	NA	0.265	NA	NA	NA	0.063	NA	NA	NA	0.303
P62987	UBA52	NotSig	NA	NA	NA	0.15	NA	NA	NA	0.064	NA	NA	NA	0.307
Q59EK9	RUNDC3A	NotSig	NA	NA	NA	0.687	NA	NA	NA	0.066	NA	NA	NA	0.311
P09327	VIL1	NotSig	NA	NA	NA	0.394	NA	NA	NA	0.069	NA	NA	NA	0.315
Q7Z7A1	CNTRL	NotSig	NA	NA	NA	0.27	NA	NA	NA	0.092	NA	NA	NA	0.361
Q66GS9	CEP135	NotSig	NA	NA	NA	0.243	NA	NA	NA	0.094	NA	NA	NA	0.361
Q9Y572	RIPK3	NotSig	NA	NA	NA	0.208	NA	NA	NA	0.095	NA	NA	NA	0.363
Q6ZU80	CEP128	NotSig	NA	NA	NA	0.212	NA	NA	NA	0.096	NA	NA	NA	0.365
Q5W0B1	OBI1	NotSig	NA	NA	NA	0.135	NA	NA	NA	0.111	NA	NA	NA	0.390
Q6UVJ0	SASS6	NotSig	NA	NA	NA	0.163	NA	NA	NA	0.133	NA	NA	NA	0.415
Q8WXK1	ASB15	NotSig	NA	NA	NA	-0.256	NA	NA	NA	0.138	NA	NA	NA	0.418
Q6ZW13	C16orf86	NotSig	NA	NA	NA	0.219	NA	NA	NA	0.138	NA	NA	NA	0.418
P78524	DENND2B	NotSig	NA	NA	NA	0.255	NA	NA	NA	0.141	NA	NA	NA	0.422
Q9BVV6	KIAA0586	NotSig	NA	NA	NA	-0.126	NA	NA	NA	0.146	NA	NA	NA	0.430
Q8WTQ4	C16orf78	NotSig	NA	NA	NA	-0.173	NA	NA	NA	0.159	NA	NA	NA	0.445
Q8NDD1	C1orf131	NotSig	NA	NA	NA	0.366	NA	NA	NA	0.161	NA	NA	NA	0.448
Q9NYU2	UGGT1	NotSig	NA	NA	NA	0.052	NA	NA	NA	0.165	NA	NA	NA	0.452
Q96RQ3	MCCC1	NotSig	NA	NA	NA	0.485	NA	NA	NA	0.166	NA	NA	NA	0.453
Q7Z2V1	C16orf82	NotSig	NA	NA	NA	-0.295	NA	NA	NA	0.177	NA	NA	NA	0.465
Q495M9	USH1G	NotSig	NA	NA	NA	0.213	NA	NA	NA	0.186	NA	NA	NA	0.474
Q8WUA4	GTF3C2	NotSig	NA	NA	NA	-0.113	NA	NA	NA	0.188	NA	NA	NA	0.478
Q86T90	KIAA1328	NotSig	NA	NA	NA	0.187	NA	NA	NA	0.197	NA	NA	NA	0.482
A6NIN4	RNF227	NotSig	NA	NA	NA	-0.214	NA	NA	NA	0.198	NA	NA	NA	0.482
Q9ULJ1	ODF2L	NotSig	NA	NA	NA	0.212	NA	NA	NA	0.209	NA	NA	NA	0.496
Q5SQS7	SH2D4B	NotSig	NA	NA	NA	0.246	NA	NA	NA	0.211	NA	NA	NA	0.497
Q96AX9	MIB2	NotSig	NA	NA	NA	-0.235	NA	NA	NA	0.213	NA	NA	NA	0.497
A6NC98	CCDC88B	NotSig	NA	NA	NA	0.211	NA	NA	NA	0.214	NA	NA	NA	0.497
Q9BY42	RTF2	NotSig	NA	NA	NA	0.29	NA	NA	NA	0.215	NA	NA	NA	0.498
Q8IZQ5	SELENOH	NotSig	NA	NA	NA	0.237	NA	NA	NA	0.216	NA	NA	NA	0.498
Q8ND24	RNF214	NotSig	NA	NA	NA	0.183	NA	NA	NA	0.222	NA	NA	NA	0.502
O43670	ZNF207	NotSig	NA	NA	NA	0.129	NA	NA	NA	0.233	NA	NA	NA	0.513
Q8N443	RIBC1	NotSig	NA	NA	NA	-0.296	NA	NA	NA	0.244	NA	NA	NA	0.522
Q9HCI7	MSL2	NotSig	NA	NA	NA	0.219	NA	NA	NA	0.244	NA	NA	NA	0.522
Q8N4P3	HDDC3	NotSig	NA	NA	NA	0.174	NA	NA	NA	0.244	NA	NA	NA	0.522
Q2M2D7	TBC1D28	NotSig	NA	NA	NA	-0.178	NA	NA	NA	0.245	NA	NA	NA	0.522
Q06945	SOX4	NotSig	NA	NA	NA	0.183	NA	NA	NA	0.256	NA	NA	NA	0.533
P56182	RRP1	NotSig	NA	NA	NA	-0.175	NA	NA	NA	0.262	NA	NA	NA	0.540
Q15311	RALBP1	NotSig	NA	NA	NA	0.1	NA	NA	NA	0.266	NA	NA	NA	0.542
Q9Y4I5	TESMIN	NotSig	NA	NA	NA	0.099	NA	NA	NA	0.266	NA	NA	NA	0.542
P0DMP2	SRGAP2B	NotSig	NA	NA	NA	0.269	NA	NA	NA	0.282	NA	NA	NA	0.555
Q9UN79	SOX13	NotSig	NA	NA	NA	-0.232	NA	NA	NA	0.293	NA	NA	NA	0.564
Q96KQ4	PPP1R13B	NotSig	NA	NA	NA	0.11	NA	NA	NA	0.305	NA	NA	NA	0.573
Q86XD8	ZFAND4	NotSig	NA	NA	NA	-0.191	NA	NA	NA	0.316	NA	NA	NA	0.581
Q9C0H9	SRCIN1	NotSig	NA	NA	NA	0.141	NA	NA	NA	0.323	NA	NA	NA	0.589
Q9Y3C0	WASHC3	NotSig	NA	NA	NA	0.137	NA	NA	NA	0.327	NA	NA	NA	0.593
Q9NXN4	GDAP2	NotSig	NA	NA	NA	0.173	NA	NA	NA	0.330	NA	NA	NA	0.596
Q8IYF3	TEX11	NotSig	NA	NA	NA	0.148	NA	NA	NA	0.333	NA	NA	NA	0.598
Q8WXX0	DNAH7	NotSig	NA	NA	NA	-0.258	NA	NA	NA	0.339	NA	NA	NA	0.601
O94762	RECQL5	NotSig	NA	NA	NA	0.332	NA	NA	NA	0.341	NA	NA	NA	0.601
Q6ZMV7	LEKR1	NotSig	NA	NA	NA	0.167	NA	NA	NA	0.350	NA	NA	NA	0.610
Q6NUP7	PPP4R4	NotSig	NA	NA	NA	-0.264	NA	NA	NA	0.364	NA	NA	NA	0.619
Q5R3F8	ELFN2	NotSig	NA	NA	NA	-0.059	NA	NA	NA	0.387	NA	NA	NA	0.636
P22033	MMUT	NotSig	NA	NA	NA	0.223	NA	NA	NA	0.387	NA	NA	NA	0.636
P68543	UBXN2A	NotSig	NA	NA	NA	0.069	NA	NA	NA	0.393	NA	NA	NA	0.639
P35626	GRK3	NotSig	NA	NA	NA	0.113	NA	NA	NA	0.398	NA	NA	NA	0.642
Q96IZ7	RSRC1	NotSig	NA	NA	NA	0.139	NA	NA	NA	0.401	NA	NA	NA	0.644
Q86XZ4	SPATS2	NotSig	NA	NA	NA	0.081	NA	NA	NA	0.401	NA	NA	NA	0.644
Q86V81	ALYREF	NotSig	NA	NA	NA	0.193	NA	NA	NA	0.403	NA	NA	NA	0.646
A6NHC0	CAPN8	NotSig	NA	NA	NA	-0.195	NA	NA	NA	0.423	NA	NA	NA	0.662
Q0P641	C2orf80	NotSig	NA	NA	NA	-0.139	NA	NA	NA	0.438	NA	NA	NA	0.673
O43909	EXTL3	NotSig	NA	NA	NA	-0.115	NA	NA	NA	0.445	NA	NA	NA	0.675
Q16478	GRIK5	NotSig	NA	NA	NA	0.102	NA	NA	NA	0.448	NA	NA	NA	0.678
Q9NZ71	RTEL1	NotSig	NA	NA	NA	-0.159	NA	NA	NA	0.469	NA	NA	NA	0.695
Q9NZW4	DSPP	NotSig	NA	NA	NA	0.109	NA	NA	NA	0.472	NA	NA	NA	0.697
Q9Y233	PDE10A	NotSig	NA	NA	NA	0.042	NA	NA	NA	0.474	NA	NA	NA	0.698
Q9UQ88	CDK11A	NotSig	NA	NA	NA	0.114	NA	NA	NA	0.482	NA	NA	NA	0.703
Q3SYA9	POM121L1P	NotSig	NA	NA	NA	0.248	NA	NA	NA	0.505	NA	NA	NA	0.724
O15553	MEFV	NotSig	NA	NA	NA	0.121	NA	NA	NA	0.521	NA	NA	NA	0.738
A6NCF6	MAGEA13P	NotSig	NA	NA	NA	0.063	NA	NA	NA	0.525	NA	NA	NA	0.740
Q13601	KRR1	NotSig	NA	NA	NA	0.113	NA	NA	NA	0.532	NA	NA	NA	0.745
P50458	LHX2	NotSig	NA	NA	NA	0.173	NA	NA	NA	0.534	NA	NA	NA	0.747
Q13480	GAB1	NotSig	NA	NA	NA	-0.07	NA	NA	NA	0.534	NA	NA	NA	0.747
Q9UFH2	DNAH17	NotSig	NA	NA	NA	0.088	NA	NA	NA	0.545	NA	NA	NA	0.755
O60902	SHOX2	NotSig	NA	NA	NA	0.138	NA	NA	NA	0.567	NA	NA	NA	0.772
Q9Y4I1	MYO5A	NotSig	NA	NA	NA	-0.097	NA	NA	NA	0.572	NA	NA	NA	0.776
Q9HCM9	TRIM39	NotSig	NA	NA	NA	0.073	NA	NA	NA	0.573	NA	NA	NA	0.777
O15417	TNRC18	NotSig	NA	NA	NA	0.12	NA	NA	NA	0.575	NA	NA	NA	0.778
P50221	MEOX1	NotSig	NA	NA	NA	0.054	NA	NA	NA	0.581	NA	NA	NA	0.783
O60711	LPXN	NotSig	NA	NA	NA	0.034	NA	NA	NA	0.590	NA	NA	NA	0.791
Q8IWV8	UBR2	NotSig	NA	NA	NA	0.091	NA	NA	NA	0.593	NA	NA	NA	0.793
Q2VIQ3	KIF4B	NotSig	NA	NA	NA	-0.042	NA	NA	NA	0.596	NA	NA	NA	0.794
Q9BRR8	GPATCH1	NotSig	NA	NA	NA	-0.049	NA	NA	NA	0.597	NA	NA	NA	0.794
Q08493	PDE4C	NotSig	NA	NA	NA	0.053	NA	NA	NA	0.610	NA	NA	NA	0.804
Q9NU63	ZFP57	NotSig	NA	NA	NA	-0.074	NA	NA	NA	0.627	NA	NA	NA	0.812
Q08AD1	CAMSAP2	NotSig	NA	NA	NA	-0.072	NA	NA	NA	0.633	NA	NA	NA	0.816
Q8WZA9	IRGQ	NotSig	NA	NA	NA	-0.042	NA	NA	NA	0.636	NA	NA	NA	0.818
Q16181	SEPTIN7	NotSig	NA	NA	NA	0.085	NA	NA	NA	0.637	NA	NA	NA	0.818
Q9Y2K9	STXBP5L	NotSig	NA	NA	NA	0.096	NA	NA	NA	0.665	NA	NA	NA	0.832
Q7Z2Z1	TICRR	NotSig	NA	NA	NA	0.074	NA	NA	NA	0.666	NA	NA	NA	0.832
Q969S9	GFM2	NotSig	NA	NA	NA	0.052	NA	NA	NA	0.667	NA	NA	NA	0.832
O95405	ZFYVE9	NotSig	NA	NA	NA	-0.079	NA	NA	NA	0.676	NA	NA	NA	0.834
Q9P2B4	CTTNBP2NL	NotSig	NA	NA	NA	0.048	NA	NA	NA	0.681	NA	NA	NA	0.839
Q92979	EMG1	NotSig	NA	NA	NA	-0.063	NA	NA	NA	0.681	NA	NA	NA	0.839
Q96ES7	SGF29	NotSig	NA	NA	NA	-0.044	NA	NA	NA	0.692	NA	NA	NA	0.844
Q13206	DDX10	NotSig	NA	NA	NA	-0.072	NA	NA	NA	0.693	NA	NA	NA	0.844
O75952	CABYR	NotSig	NA	NA	NA	-0.054	NA	NA	NA	0.699	NA	NA	NA	0.846
Q9UNE2	RPH3AL	NotSig	NA	NA	NA	0.03	NA	NA	NA	0.706	NA	NA	NA	0.851
Q9ULJ7	ANKRD50	NotSig	NA	NA	NA	0.094	NA	NA	NA	0.717	NA	NA	NA	0.857
Q12769	NUP160	NotSig	NA	NA	NA	-0.031	NA	NA	NA	0.729	NA	NA	NA	0.865
Q9NX24	NHP2	NotSig	NA	NA	NA	0.038	NA	NA	NA	0.752	NA	NA	NA	0.876
O75335	PPFIA4	NotSig	NA	NA	NA	-0.059	NA	NA	NA	0.758	NA	NA	NA	0.877
Q9Y2G4	ANKRD6	NotSig	NA	NA	NA	0.024	NA	NA	NA	0.786	NA	NA	NA	0.893
A6NEE1	PLEKHD1	NotSig	NA	NA	NA	-0.045	NA	NA	NA	0.800	NA	NA	NA	0.905
Q96K30	RITA1	NotSig	NA	NA	NA	0.043	NA	NA	NA	0.809	NA	NA	NA	0.910
Q8N2N9	ANKRD36B	NotSig	NA	NA	NA	-0.071	NA	NA	NA	0.814	NA	NA	NA	0.911
Q9P0P8	MTRES1	NotSig	NA	NA	NA	0.054	NA	NA	NA	0.816	NA	NA	NA	0.911
Q5T9C2	EEIG1	NotSig	NA	NA	NA	0.032	NA	NA	NA	0.820	NA	NA	NA	0.915
Q9Y394	DHRS7	NotSig	NA	NA	NA	-0.033	NA	NA	NA	0.822	NA	NA	NA	0.916
Q8N442	GUF1	NotSig	NA	NA	NA	-0.028	NA	NA	NA	0.839	NA	NA	NA	0.924
P69892	HBG2	NotSig	NA	NA	NA	0.061	NA	NA	NA	0.850	NA	NA	NA	0.930
Q15527	SURF2	NotSig	NA	NA	NA	0.034	NA	NA	NA	0.857	NA	NA	NA	0.934
O95239	KIF4A	NotSig	NA	NA	NA	0.017	NA	NA	NA	0.865	NA	NA	NA	0.939
Q8N6W0	CELF5	NotSig	NA	NA	NA	0.024	NA	NA	NA	0.870	NA	NA	NA	0.943
Q8N8K9	KIAA1958	NotSig	NA	NA	NA	0.023	NA	NA	NA	0.871	NA	NA	NA	0.943
Q8IWD4	CCDC117	NotSig	NA	NA	NA	-0.013	NA	NA	NA	0.876	NA	NA	NA	0.945
Q99583	MNT	NotSig	NA	NA	NA	0.015	NA	NA	NA	0.882	NA	NA	NA	0.948
Q9P2R7	SUCLA2	NotSig	NA	NA	NA	0.018	NA	NA	NA	0.894	NA	NA	NA	0.955
Q5VUM1	SDHAF4	NotSig	NA	NA	NA	0.011	NA	NA	NA	0.899	NA	NA	NA	0.955
P17480	UBTF	NotSig	NA	NA	NA	0.016	NA	NA	NA	0.903	NA	NA	NA	0.958
Q8IYT3	CCDC170	NotSig	NA	NA	NA	-0.013	NA	NA	NA	0.908	NA	NA	NA	0.961
Q96ST8	CEP89	NotSig	NA	NA	NA	-0.02	NA	NA	NA	0.918	NA	NA	NA	0.965
O43295	SRGAP3	NotSig	NA	NA	NA	0.01	NA	NA	NA	0.925	NA	NA	NA	0.968
Q9Y5P4	CERT1	NotSig	NA	NA	NA	-0.013	NA	NA	NA	0.936	NA	NA	NA	0.974
Q96Q07	BTBD9	NotSig	NA	NA	NA	0.009	NA	NA	NA	0.954	NA	NA	NA	0.980
Q9H089	LSG1	NotSig	NA	NA	NA	0.004	NA	NA	NA	0.964	NA	NA	NA	0.983
Q96IV0	NGLY1	NotSig	NA	NA	NA	0.004	NA	NA	NA	0.976	NA	NA	NA	0.988
Q8N1F8	STK11IP	NotSig	NA	NA	NA	0.001	NA	NA	NA	0.993	NA	NA	NA	0.996
Q6PK04	CCDC137	NotSig	NA	NA	NA	0.001	NA	NA	NA	0.995	NA	NA	NA	0.996

### Sheet: ST6
Contrast	Batch	Data tier	Quantification metric	Platform	Non-significant	Precision-rejected	Verified-DEP	Small-magnitude
M/F	AAG_P1_B1	Baseline	SNR	AAG	51	14	10	NA
M/F	AAG_P2_B1	Baseline	SNR	AAG	42	4	29	NA
M/F	DIA_P1_B1	Baseline	Intensity	DIA	630	25	113	12
M/F	DIA_P2_B1	Baseline	Intensity	DIA	1257	2	41	6
M/F	DIA_P3_B1	Baseline	Intensity	DIA	675	1	17	NA
M/F	DIA_P4_B1	Baseline	Intensity	DIA	1836	NA	11	NA
M/F	DIA_P5_B1	Baseline	Intensity	DIA	920	2	26	NA
M/F	DIA_P5_B2	Baseline	Intensity	DIA	1181	NA	16	NA
M/F	NLS_P1_B1	Baseline	ICNorm	NLS	81	19	18	NA
M/F	NLS_P1_B1	Calibrated	NPQ	NLS	81	19	18	NA
M/F	OLK_P1_B1	Calibrated	NPX	OLK	264	12	71	9
M/F	OLK_P1_B2	Calibrated	NPX	OLK	232	27	76	19
M/F	OLK_P2_B1	Baseline	ExtNPX	OLK	1942	65	424	NA
M/F	OLK_P2_B1	Calibrated	NPX	OLK	1942	65	424	NA
M/F	OLK_P2_B2	Baseline	ExtNPX	OLK	1888	149	635	NA
M/F	OLK_P2_B2	Calibrated	NPX	OLK	1888	149	635	NA
M/F	SOM_P1_B1	Baseline	HybNorm	SOM	9522	55	1096	NA
M/F	SOM_P1_B1	Calibrated	Calibrate	SOM	9521	55	1097	NA
M/F	SOM_P1_B1	Reshaped	ANML	SOM	6546	840	1792	1495
M/F	SOM_P1_B2	Baseline	HybNorm	SOM	6295	544	2416	1417
M/F	SOM_P1_B2	Calibrated	Calibrate	SOM	6294	544	2415	1419
M/F	SOM_P1_B2	Reshaped	ANML	SOM	5075	920	2200	2477
M/F	SOM_P2_B1	Baseline	ReadoutNorm	SOM	7640	664	1745	137
M/F	SOM_P2_B1	Calibrated	PlateNorm	SOM	7640	664	1745	137
M/F	SOM_P2_B1	Reshaped	SampleNorm	SOM	6654	764	1911	857
M/F	SOM_P2_B2	Baseline	ReadoutNorm	SOM	8717	340	1188	NA
M/F	SOM_P2_B2	Calibrated	PlateNorm	SOM	8717	340	1188	NA
M/F	SOM_P2_B2	Reshaped	SampleNorm	SOM	6550	1260	1653	782
N/P	AAG_P1_B1	Baseline	SNR	AAG	60	6	27	NA
N/P	AAG_P2_B1	Baseline	SNR	AAG	21	8	43	NA
N/P	DIA_P1_B1	Baseline	Intensity	DIA	554	14	179	2
N/P	DIA_P2_B1	Baseline	Intensity	DIA	1074	14	227	5
N/P	DIA_P3_B1	Baseline	Intensity	DIA	531	27	143	1
N/P	DIA_P4_B1	Baseline	Intensity	DIA	1537	46	326	NA
N/P	DIA_P5_B1	Baseline	Intensity	DIA	641	37	377	NA
N/P	DIA_P5_B2	Baseline	Intensity	DIA	734	62	413	NA
N/P	NLS_P1_B1	Baseline	ICNorm	NLS	35	16	68	NA
N/P	NLS_P1_B1	Calibrated	NPQ	NLS	35	16	68	NA
N/P	OLK_P2_B1	Baseline	ExtNPX	OLK	1225	355	902	NA
N/P	OLK_P2_B1	Calibrated	NPX	OLK	1225	355	902	NA
N/P	OLK_P2_B2	Baseline	ExtNPX	OLK	1401	269	1041	NA
N/P	OLK_P2_B2	Calibrated	NPX	OLK	1401	269	1041	NA
N/P	SOM_P1_B1	Baseline	HybNorm	SOM	3067	2352	4978	276
N/P	SOM_P1_B1	Calibrated	Calibrate	SOM	3067	2356	4975	275
N/P	SOM_P1_B1	Reshaped	ANML	SOM	2545	1523	4564	2041
N/P	SOM_P1_B2	Baseline	HybNorm	SOM	3120	649	5110	1795
N/P	SOM_P1_B2	Calibrated	Calibrate	SOM	3117	653	5110	1794
N/P	SOM_P1_B2	Reshaped	ANML	SOM	2320	946	4854	2554
N/P	SOM_P2_B1	Baseline	ReadoutNorm	SOM	4198	1853	3930	283
N/P	SOM_P2_B1	Calibrated	PlateNorm	SOM	4199	1852	3930	283
N/P	SOM_P2_B1	Reshaped	SampleNorm	SOM	3644	1488	3952	1180
N/P	SOM_P2_B2	Baseline	ReadoutNorm	SOM	5285	1670	3268	25
N/P	SOM_P2_B2	Calibrated	PlateNorm	SOM	5284	1671	3268	25
N/P	SOM_P2_B2	Reshaped	SampleNorm	SOM	4498	1170	3725	855

### Sheet: ST7
Contrast	Identifier	Log2 FC	P-value	Adjusted P-value	Direction	Observations
M/F	O14793	0.793	2.23e-12	2.50e-12	Up	4
M/F	O15335	0.647	1.31e-30	3.06e-30	Up	7
M/F	O15400	1.257	4.55e-87	3.15e-86	Up	6
M/F	O43423	-1.346	3.01e-93	2.34e-92	Down	6
M/F	O43895	0.954	2.39e-12	2.67e-12	Up	4
M/F	O43927	-1.184	4.36e-65	2.24e-64	Down	6
M/F	O60496	1.727	1.03e-173	1.75e-172	Up	5
M/F	O75636	0.445	3.79e-16	4.98e-16	Up	4
M/F	O95954	0.828	1.16e-50	4.47e-50	Up	6
M/F	P00325	1.174	1.63e-09	1.68e-09	Up	4
M/F	P00352	0.529	4.08e-17	5.60e-17	Up	5
M/F	P00491	0.392	3.62e-09	3.70e-09	Up	4
M/F	P00739	0.486	2.43e-12	2.72e-12	Up	4
M/F	P00915	0.328	1.51e-08	1.53e-08	Up	4
M/F	P01236	-0.475	2.19e-15	2.77e-15	Down	6
M/F	P01242	-1.423	5.66e-103	4.95e-102	Down	5
M/F	P02144	0.568	2.58e-26	5.16e-26	Up	6
M/F	P02452	0.521	1.78e-21	2.96e-21	Up	8
M/F	P02741	0.762	6.58e-40	1.98e-39	Up	6
M/F	P02743	0.535	8.85e-24	1.61e-23	Up	7
M/F	P02775	-0.45	2.09e-15	2.65e-15	Down	5
M/F	P04040	0.512	7.88e-17	1.06e-16	Up	5
M/F	P04278	-0.97	9.30e-58	4.13e-57	Down	10
M/F	P04406	0.724	2.38e-32	5.87e-32	Up	6
M/F	P04746	-0.338	1.32e-09	1.37e-09	Down	4
M/F	P06748	0.748	1.16e-39	3.47e-39	Up	5
M/F	P08118	0.818	1.24e-47	4.49e-47	Up	8
M/F	P08236	0.398	6.83e-14	8.09e-14	Up	5
M/F	P08263	0.83	5.84e-34	1.51e-33	Up	8
M/F	P08294	-0.489	9.96e-21	1.61e-20	Down	6
M/F	P08319	0.978	2.46e-54	1.02e-53	Up	10
M/F	P08519	0.551	2.26e-39	6.71e-39	Up	5
M/F	P08833	-0.425	7.81e-12	8.58e-12	Down	5
M/F	P10644	0.962	7.87e-50	2.98e-49	Up	7
M/F	P11171	0.782	1.02e-13	1.21e-13	Up	4
M/F	P13385	0.587	1.69e-21	2.81e-21	Up	5
M/F	P13501	-0.515	1.95e-10	2.05e-10	Down	4
M/F	P14210	0.59	2.21e-22	3.80e-22	Up	5
M/F	P14780	0.412	5.33e-13	6.12e-13	Up	5
M/F	P16109	0.32	2.22e-08	2.24e-08	Up	4
M/F	P16455	0.576	2.56e-20	4.10e-20	Up	5
M/F	P16562	0.554	8.02e-21	1.30e-20	Up	5
M/F	P19957	0.451	2.67e-18	3.86e-18	Up	6
M/F	P20023	0.326	6.09e-12	6.72e-12	Up	5
M/F	P20742	-1.104	4.81e-80	3.05e-79	Down	7
M/F	P21549	0.759	1.60e-18	2.34e-18	Up	7
M/F	P23280	0.39	6.76e-12	7.46e-12	Up	4
M/F	P23515	-0.591	2.90e-24	5.39e-24	Down	6
M/F	P24158	-0.386	1.01e-11	1.11e-11	Down	4
M/F	P24592	0.368	8.16e-11	8.68e-11	Up	6
M/F	P27695	0.578	4.97e-13	5.72e-13	Up	4
M/F	P34130	0.877	4.88e-09	4.98e-09	Up	4
M/F	P35218	0.383	3.27e-13	3.79e-13	Up	5
M/F	P35609	1.246	4.30e-87	2.99e-86	Up	6
M/F	P39059	0.331	1.63e-08	1.65e-08	Up	4
M/F	P41159	-1.579	1.40e-90	1.03e-89	Down	9
M/F	P47992	0.605	9.39e-26	1.84e-25	Up	6
M/F	P49223	0.956	5.57e-55	2.33e-54	Up	6
M/F	P50225	2.348	5.18e-283	2.01e-281	Up	5
M/F	P51460	3.761	8.05e-27	1.64e-26	Up	6
M/F	P55082	-0.612	2.44e-26	4.90e-26	Down	6
M/F	P55774	0.526	1.99e-17	2.76e-17	Up	4
M/F	P63146	-0.867	9.19e-12	1.01e-11	Down	4
M/F	Q00796	0.539	2.61e-15	3.29e-15	Up	5
M/F	Q01638	0.613	1.28e-32	3.19e-32	Up	7
M/F	Q03154	0.725	3.49e-28	7.47e-28	Up	6
M/F	Q06033	-0.353	3.61e-11	3.88e-11	Down	5
M/F	Q12860	-0.365	8.49e-15	1.05e-14	Down	6
M/F	Q13508	0.57	3.86e-16	5.06e-16	Up	7
M/F	Q14324	0.603	9.91e-10	1.03e-09	Up	4
M/F	Q14773	0.489	9.84e-14	1.16e-13	Up	5
M/F	Q15848	-0.501	2.52e-18	3.66e-18	Down	5
M/F	Q1L6U9	0.591	3.77e-24	6.97e-24	Up	6
M/F	Q3B820	1.454	1.11e-11	1.21e-11	Up	4
M/F	Q4G0M1	-0.383	6.58e-14	7.81e-14	Down	5
M/F	Q5VTT5	1.58	9.38e-13	1.07e-12	Up	4
M/F	Q6FHJ7	-0.516	6.20e-20	9.76e-20	Down	5
M/F	Q6FIF0	-0.553	7.12e-17	9.65e-17	Down	5
M/F	Q6GTS8	-0.393	5.34e-09	5.44e-09	Down	4
M/F	Q6UXI7	0.516	4.95e-18	7.04e-18	Up	4
M/F	Q6WN34	-0.641	1.80e-30	4.17e-30	Down	7
M/F	Q7Z4W1	0.482	2.32e-15	2.93e-15	Up	4
M/F	Q86U17	-0.469	3.38e-25	6.48e-25	Down	9
M/F	Q8IW75	-1.7	7.86e-143	1.02e-141	Down	8
M/F	Q8TDL5	-0.702	2.87e-39	8.49e-39	Down	10
M/F	Q8WWY7	0.478	9.70e-11	1.03e-10	Up	4
M/F	Q969D9	0.72	1.28e-35	3.47e-35	Up	7
M/F	Q96AJ1	-0.645	1.11e-25	2.17e-25	Down	6
M/F	Q96DC8	0.433	1.09e-12	1.23e-12	Up	5
M/F	Q96HC4	0.896	1.50e-48	5.53e-48	Up	5
M/F	Q96RD9	0.791	9.78e-40	2.93e-39	Up	5
M/F	Q96T60	0.793	1.11e-29	2.50e-29	Up	5
M/F	Q99576	0.744	9.11e-09	9.23e-09	Up	4
M/F	Q99972	0.446	4.96e-15	6.19e-15	Up	5
M/F	Q9BRX2	-0.62	3.02e-19	4.58e-19	Down	5
M/F	Q9NPH6	0.571	1.99e-19	3.05e-19	Up	5
M/F	Q9NTM9	0.407	1.89e-12	2.13e-12	Up	5
M/F	Q9NWM3	-1.356	7.74e-120	7.96e-119	Down	5
M/F	Q9P0M4	0.559	1.60e-10	1.69e-10	Up	4
M/F	Q9P232	0.395	9.20e-09	9.32e-09	Up	4
M/F	Q9UKV8	1.387	1.46e-126	1.59e-125	Up	5
N/P	A6NGN9	-0.716	1.41e-22	2.43e-22	Down	5
N/P	A6NI73	0.555	1.23e-23	2.22e-23	Up	4
N/P	O00151	0.8	2.80e-62	1.36e-61	Up	5
N/P	O00187	-1.282	6.44e-28	1.37e-27	Down	6
N/P	O00244	0.628	3.74e-30	8.59e-30	Up	6
N/P	O00602	-1.377	4.65e-12	5.16e-12	Down	4
N/P	O00748	1.627	1.03e-170	1.70e-169	Up	5
N/P	O00754	-0.392	1.20e-10	1.27e-10	Down	4
N/P	O14514	-0.72	1.17e-15	1.50e-15	Down	4
N/P	O14558	0.481	5.74e-18	8.15e-18	Up	5
N/P	O14594	-1.235	9.79e-94	7.67e-93	Down	7
N/P	O14786	-0.541	1.14e-21	1.91e-21	Down	9
N/P	O14791	1.762	1.03e-15	1.33e-15	Up	4
N/P	O14828	0.585	1.59e-24	2.97e-24	Up	5
N/P	O14917	-0.322	8.41e-13	9.57e-13	Down	5
N/P	O14960	-0.955	2.19e-43	7.18e-43	Down	7
N/P	O15068	0.917	4.21e-26	8.36e-26	Up	4
N/P	O15145	-0.821	8.68e-41	2.66e-40	Down	5
N/P	O15232	-0.551	3.99e-18	5.73e-18	Down	5
N/P	O15263	1.824	3.09e-141	3.94e-140	Up	6
N/P	O15335	-1.042	1.66e-61	7.96e-61	Down	9
N/P	O15354	-0.883	7.85e-42	2.46e-41	Down	5
N/P	O15389	1.287	3.82e-110	3.64e-109	Up	6
N/P	O15394	-0.522	7.26e-30	1.64e-29	Down	7
N/P	O15467	0.535	1.21e-20	1.96e-20	Up	4
N/P	O43508	-0.526	1.60e-24	3.00e-24	Down	6
N/P	O43866	-1.121	1.94e-76	1.19e-75	Down	7
N/P	O43895	-0.67	1.60e-10	1.69e-10	Down	4
N/P	O43915	1.153	1.35e-95	1.07e-94	Up	5
N/P	O60234	0.887	4.27e-47	1.53e-46	Up	4
N/P	O60243	-2.343	5.29e-12	5.87e-12	Down	4
N/P	O60308	0.783	6.85e-14	8.11e-14	Up	4
N/P	O60462	-0.357	3.76e-10	3.92e-10	Down	4
N/P	O60701	-0.476	1.38e-17	1.93e-17	Down	5
N/P	O60911	-0.917	6.67e-58	2.98e-57	Down	6
N/P	O75023	-0.596	2.79e-32	6.90e-32	Down	6
N/P	O75077	-0.468	2.04e-16	2.71e-16	Down	5
N/P	O75340	-2.086	8.48e-19	1.26e-18	Down	6
N/P	O75380	-0.81	1.24e-33	3.18e-33	Down	5
N/P	O75563	2.013	1.44e-261	4.94e-260	Up	6
N/P	O76061	-0.762	1.89e-13	2.20e-13	Down	5
N/P	O76076	-1.076	2.78e-13	3.23e-13	Down	6
N/P	O95502	-0.874	3.03e-64	1.54e-63	Down	7
N/P	O95644	0.541	5.68e-35	1.51e-34	Up	5
N/P	O95715	-4.191	9.94e-20	1.54e-19	Down	4
N/P	O95747	-0.781	4.65e-34	1.21e-33	Down	5
N/P	O95866	0.913	6.58e-17	8.92e-17	Up	4
N/P	O95897	1.322	3.82e-132	4.34e-131	Up	5
N/P	P00451	-1.257	2.89e-107	2.68e-106	Down	8
N/P	P00558	0.628	5.12e-26	1.01e-25	Up	5
N/P	P00568	-1.266	3.31e-133	3.84e-132	Down	6
N/P	P00736	-1.843	0.00e+00	0.00e+00	Down	8
N/P	P00738	0.682	2.84e-31	6.83e-31	Up	6
N/P	P00739	1.069	2.17e-12	2.44e-12	Up	4
N/P	P00740	-1.512	5.89e-141	7.45e-140	Down	7
N/P	P00748	0.733	2.24e-10	2.35e-10	Up	4
N/P	P00750	-0.805	2.38e-14	2.88e-14	Down	4
N/P	P00915	-1.217	3.28e-93	2.54e-92	Down	11
N/P	P00966	-1.333	1.29e-226	3.39e-225	Down	5
N/P	P01008	-0.53	3.12e-42	9.85e-42	Down	8
N/P	P01024	1.549	2.45e-133	2.86e-132	Up	9
N/P	P01229	0.368	6.26e-18	8.87e-18	Up	5
N/P	P01236	-0.41	8.44e-17	1.14e-16	Down	6
N/P	P01298	0.466	1.96e-17	2.72e-17	Up	5
N/P	P01303	-2.41	6.24e-28	1.32e-27	Down	4
N/P	P01589	0.552	2.84e-21	4.69e-21	Up	5
N/P	P01833	0.877	3.66e-49	1.37e-48	Up	7
N/P	P01854	0.733	3.01e-42	9.54e-42	Up	5
N/P	P01861	-0.783	3.53e-14	4.24e-14	Down	6
N/P	P01871	-0.615	4.45e-10	4.64e-10	Down	4
N/P	P02008	-0.674	5.75e-13	6.58e-13	Down	4
N/P	P02042	-1.514	1.47e-15	1.88e-15	Down	5
N/P	P02549	-1.023	3.62e-11	3.89e-11	Down	6
N/P	P02647	-0.665	4.12e-08	4.14e-08	Down	4
N/P	P02649	-0.643	1.45e-23	2.60e-23	Down	6
N/P	P02671	-1.702	1.23e-18	1.81e-18	Down	5
N/P	P02675	-1.059	1.41e-30	3.31e-30	Down	7
N/P	P02679	-1.503	4.41e-135	5.26e-134	Down	9
N/P	P02741	2.434	7.35e-235	2.01e-233	Up	10
N/P	P02745	0.384	3.13e-14	3.77e-14	Up	4
N/P	P02750	0.596	2.29e-103	2.02e-102	Up	8
N/P	P02751	-2.408	0.00e+00	0.00e+00	Down	9
N/P	P02765	-0.465	2.88e-12	3.21e-12	Down	4
N/P	P02768	-0.494	6.82e-30	1.55e-29	Down	7
N/P	P02775	1.121	6.26e-26	1.23e-25	Up	7
N/P	P02776	-2.232	0.00e+00	0.00e+00	Down	9
N/P	P02786	0.761	2.55e-57	1.12e-56	Up	6
N/P	P02788	0.499	4.95e-19	7.42e-19	Up	5
N/P	P03950	-0.663	7.23e-23	1.26e-22	Down	7
N/P	P03951	-0.744	1.32e-58	6.01e-58	Down	10
N/P	P03956	2.044	4.57e-194	9.04e-193	Up	8
N/P	P03973	-0.756	2.71e-07	2.72e-07	Down	4
N/P	P04004	-0.915	2.03e-61	9.73e-61	Down	6
N/P	P04040	-0.868	4.31e-61	2.05e-60	Down	11
N/P	P04054	-0.638	4.20e-18	6.02e-18	Down	4
N/P	P04066	-0.662	8.20e-20	1.28e-19	Down	6
N/P	P04083	2.246	0.00e+00	0.00e+00	Up	5
N/P	P04155	0.53	2.88e-22	4.92e-22	Up	4
N/P	P04196	-0.488	1.62e-16	2.17e-16	Down	5
N/P	P04275	-0.948	1.27e-13	1.49e-13	Down	4
N/P	P04406	-2.487	1.64e-304	7.29e-303	Down	6
N/P	P04632	0.598	1.06e-17	1.49e-17	Up	4
N/P	P04745	-0.67	9.74e-29	2.12e-28	Down	5
N/P	P04746	-0.478	2.81e-17	3.87e-17	Down	4
N/P	P05107	-0.112	4.45e-33	1.12e-32	NotSig	8
N/P	P05154	-3.786	0.00e+00	0.00e+00	Down	10
N/P	P05155	-1.021	8.63e-10	8.96e-10	Down	4
N/P	P05160	0.344	6.01e-11	6.42e-11	Up	4
N/P	P05164	0.644	3.72e-26	7.39e-26	Up	7
N/P	P05187	1.657	1.90e-120	1.97e-119	Up	5
N/P	P05231	2.044	1.31e-20	2.12e-20	Up	4
N/P	P05412	0.647	2.75e-33	6.97e-33	Up	4
N/P	P06239	0.738	5.90e-39	1.74e-38	Up	5
N/P	P06307	-1.833	1.97e-84	1.32e-83	Down	6
N/P	P06396	-0.386	2.36e-11	2.55e-11	Down	4
N/P	P06401	0.75	7.07e-37	1.99e-36	Up	4
N/P	P06702	-0.886	4.61e-43	1.50e-42	Down	5
N/P	P06732	-0.508	4.54e-16	5.95e-16	Down	4
N/P	P06733	1.671	3.52e-206	7.60e-205	Up	5
N/P	P06744	0.443	5.88e-10	6.12e-10	Up	4
N/P	P07093	-0.355	2.63e-14	3.18e-14	Down	7
N/P	P07306	0.38	5.23e-13	6.01e-13	Up	4
N/P	P07476	0.629	1.63e-23	2.92e-23	Up	5
N/P	P07737	1.366	3.09e-102	2.66e-101	Up	9
N/P	P07738	-1.3	9.92e-124	1.04e-122	Down	5
N/P	P07900	0.861	1.80e-17	2.51e-17	Up	4
N/P	P07988	3.794	0.00e+00	0.00e+00	Up	8
N/P	P07998	-0.452	8.47e-13	9.63e-13	Down	5
N/P	P08118	1.095	2.01e-80	1.28e-79	Up	5
N/P	P08246	1.007	2.89e-64	1.46e-63	Up	6
N/P	P08253	-1.478	1.18e-08	1.20e-08	Down	4
N/P	P08254	1.177	3.07e-102	2.65e-101	Up	7
N/P	P08294	-0.447	3.00e-15	3.77e-15	Down	5
N/P	P08493	-0.987	1.19e-16	1.60e-16	Down	4
N/P	P08519	0.418	8.35e-17	1.13e-16	Up	4
N/P	P08567	1.852	7.16e-251	2.27e-249	Up	6
N/P	P08571	0.445	4.04e-20	6.42e-20	Up	5
N/P	P08590	1.025	4.22e-59	1.94e-58	Up	6
N/P	P08648	-1.296	2.39e-18	3.47e-18	Down	7
N/P	P08670	1.074	3.49e-71	1.98e-70	Up	5
N/P	P08697	-0.541	1.72e-15	2.19e-15	Down	4
N/P	P09104	-1.571	3.31e-22	5.63e-22	Down	5
N/P	P09105	-0.412	1.38e-12	1.56e-12	Down	5
N/P	P09237	1.895	5.97e-245	1.77e-243	Up	6
N/P	P09238	0.711	1.01e-36	2.83e-36	Up	5
N/P	P09341	0.451	3.08e-19	4.67e-19	Up	5
N/P	P09668	0.601	3.04e-24	5.65e-24	Up	4
N/P	P09960	1.645	0.00e+00	0.00e+00	Up	10
N/P	P09972	-0.354	1.21e-10	1.28e-10	Down	4
N/P	P0C0L4	0.889	1.61e-13	1.89e-13	Up	4
N/P	P0C0L5	1.111	1.14e-08	1.15e-08	Up	4
N/P	P0C862	0.462	3.04e-24	5.64e-24	Up	4
N/P	P0DJI8	1.765	2.10e-189	4.11e-188	Up	11
N/P	P0DJI9	2.084	1.34e-57	5.94e-57	Up	8
N/P	P0DKB5	-0.848	3.11e-44	1.04e-43	Down	5
N/P	P10145	2.653	1.44e-294	6.03e-293	Up	7
N/P	P10619	0.547	1.95e-23	3.48e-23	Up	4
N/P	P10643	-0.447	3.60e-15	4.51e-15	Down	4
N/P	P10696	0.688	1.07e-27	2.26e-27	Up	5
N/P	P10909	-0.568	1.89e-25	3.67e-25	Down	4
N/P	P11021	-0.496	9.01e-15	1.11e-14	Down	5
N/P	P11226	-0.559	9.23e-39	2.71e-38	Down	9
N/P	P11413	0.576	7.78e-23	1.36e-22	Up	5
N/P	P11586	0.742	2.21e-49	8.31e-49	Up	5
N/P	P12318	0.658	1.17e-33	3.00e-33	Up	5
N/P	P12532	-1.998	3.20e-229	8.53e-228	Down	6
N/P	P12724	1.631	1.49e-129	1.66e-128	Up	8
N/P	P12814	1.393	2.17e-118	2.19e-117	Up	5
N/P	P12830	-0.7	2.09e-11	2.27e-11	Down	5
N/P	P12872	0.689	6.54e-29	1.43e-28	Up	5
N/P	P13232	0.42	5.57e-22	9.45e-22	Up	6
N/P	P13521	-0.69	1.31e-44	4.41e-44	Down	5
N/P	P13591	-0.449	3.37e-27	6.97e-27	Down	7
N/P	P13611	-0.812	3.45e-07	3.46e-07	Down	4
N/P	P13667	0.487	1.59e-19	2.45e-19	Up	4
N/P	P13686	-0.831	2.35e-37	6.69e-37	Down	7
N/P	P13716	-0.76	4.26e-47	1.52e-46	Down	6
N/P	P13942	-1.005	1.39e-66	7.29e-66	Down	6
N/P	P14136	-0.705	2.16e-46	7.58e-46	Down	6
N/P	P14174	-0.387	1.15e-10	1.22e-10	Down	4
N/P	P14210	-0.666	9.76e-11	1.04e-10	Down	4
N/P	P14543	-1.33	1.52e-10	1.61e-10	Down	4
N/P	P14625	-0.379	2.64e-10	2.76e-10	Down	4
N/P	P15085	0.668	1.44e-19	2.22e-19	Up	5
N/P	P15086	0.507	2.56e-20	4.10e-20	Up	5
N/P	P15090	0.67	1.24e-34	3.26e-34	Up	5
N/P	P15144	-0.512	1.21e-09	1.26e-09	Down	4
N/P	P15814	-0.842	1.71e-61	8.20e-61	Down	5
N/P	P15848	0.547	1.98e-26	3.97e-26	Up	4
N/P	P16112	-0.527	5.09e-10	5.30e-10	Down	4
N/P	P16455	0.857	1.15e-29	2.59e-29	Up	4
N/P	P16562	-0.467	7.65e-16	9.89e-16	Down	4
N/P	P16581	0.542	6.21e-24	1.14e-23	Up	6
N/P	P17213	2.309	2.70e-300	1.18e-298	Up	7
N/P	P17936	-0.547	5.21e-08	5.24e-08	Down	4
N/P	P18065	1.183	3.05e-11	3.29e-11	Up	5
N/P	P18510	0.574	5.19e-14	6.19e-14	Up	4
N/P	P18627	-1.136	1.17e-84	7.89e-84	Down	6
N/P	P19338	0.54	5.20e-25	9.93e-25	Up	5
N/P	P19484	0.585	1.14e-30	2.68e-30	Up	6
N/P	P19823	-0.435	7.10e-10	7.38e-10	Down	5
N/P	P19827	-0.364	2.89e-11	3.12e-11	Down	6
N/P	P19876	1.625	2.24e-178	4.02e-177	Up	5
N/P	P19878	0.672	6.45e-36	1.77e-35	Up	5
N/P	P19957	0.47	3.13e-27	6.49e-27	Up	5
N/P	P19971	0.874	3.17e-46	1.11e-45	Up	5
N/P	P20023	-0.644	1.83e-41	5.69e-41	Down	9
N/P	P20062	-0.474	3.97e-25	7.60e-25	Down	5
N/P	P20073	-1.455	1.42e-147	1.90e-146	Down	5
N/P	P20155	-0.925	3.07e-12	3.42e-12	Down	4
N/P	P20160	0.991	2.85e-56	1.22e-55	Up	6
N/P	P20701	-1.69	2.27e-08	2.29e-08	Down	4
N/P	P20742	1.491	1.54e-161	2.37e-160	Up	11
N/P	P20774	1.748	9.73e-19	1.44e-18	Up	4
N/P	P20783	-0.87	2.57e-19	3.91e-19	Down	4
N/P	P20849	-0.885	1.26e-33	3.23e-33	Down	5
N/P	P21333	0.987	1.06e-35	2.90e-35	Up	6
N/P	P21583	-0.807	1.12e-33	2.87e-33	Down	6
N/P	P21695	1.441	4.28e-84	2.86e-83	Up	6
N/P	P21741	-0.964	4.34e-35	1.16e-34	Down	4
N/P	P21980	-1.209	5.52e-71	3.12e-70	Down	6
N/P	P22105	-0.812	7.72e-09	7.83e-09	Down	4
N/P	P22223	0.498	6.01e-30	1.37e-29	Up	4
N/P	P22352	-0.518	1.33e-23	2.40e-23	Down	5
N/P	P22455	-0.808	3.29e-35	8.83e-35	Down	8
N/P	P22692	-0.402	1.48e-10	1.56e-10	Down	4
N/P	P22749	-0.579	6.84e-27	1.40e-26	Down	6
N/P	P23142	-0.568	2.72e-38	7.91e-38	Down	7
N/P	P23280	-0.931	4.57e-51	1.76e-50	Down	7
N/P	P23471	-0.628	1.47e-30	3.43e-30	Down	6
N/P	P23515	-0.675	1.98e-34	5.19e-34	Down	6
N/P	P23919	-0.512	6.63e-15	8.21e-15	Down	4
N/P	P24592	-0.525	4.52e-16	5.92e-16	Down	6
N/P	P24593	-0.949	5.18e-15	6.45e-15	Down	7
N/P	P26572	0.567	9.01e-24	1.63e-23	Up	4
N/P	P26927	-1.38	0.00e+00	0.00e+00	Down	9
N/P	P27695	1.755	6.32e-163	9.85e-162	Up	6
N/P	P28325	-0.605	8.47e-40	2.54e-39	Down	6
N/P	P29279	-1.032	1.42e-68	7.78e-68	Down	5
N/P	P29692	1.449	2.04e-121	2.13e-120	Up	5
N/P	P30041	-0.994	1.39e-67	7.43e-67	Down	6
N/P	P30043	-0.718	2.26e-42	7.18e-42	Down	6
N/P	P30047	0.431	1.70e-17	2.37e-17	Up	4
N/P	P30050	0.825	6.86e-54	2.80e-53	Up	7
N/P	P30086	-1.141	4.32e-114	4.24e-113	Down	5
N/P	P30566	-0.738	1.53e-26	3.08e-26	Down	5
N/P	P30740	1.164	8.44e-83	5.55e-82	Up	6
N/P	P30838	0.493	7.52e-21	1.22e-20	Up	5
N/P	P31146	0.988	8.08e-75	4.84e-74	Up	6
N/P	P31327	0.698	5.67e-30	1.29e-29	Up	4
N/P	P31994	0.565	2.66e-25	5.12e-25	Up	4
N/P	P31997	0.4	8.02e-15	9.91e-15	Up	5
N/P	P33151	-0.496	2.43e-22	4.17e-22	Down	6
N/P	P33908	1.294	1.92e-88	1.37e-87	Up	5
N/P	P34096	-0.723	9.55e-13	1.08e-12	Down	6
N/P	P34949	-1.455	1.07e-102	9.31e-102	Down	6
N/P	P35590	-0.376	2.11e-10	2.22e-10	Down	4
N/P	P35858	-0.465	7.17e-25	1.36e-24	Down	6
N/P	P35916	-1.283	1.16e-111	1.13e-110	Down	5
N/P	P36222	1.493	4.23e-141	5.37e-140	Up	10
N/P	P36955	-1.155	3.97e-10	4.15e-10	Down	4
N/P	P36959	-0.896	2.63e-57	1.15e-56	Down	6
N/P	P36980	0.535	1.57e-22	2.71e-22	Up	4
N/P	P37802	1.343	1.93e-48	7.13e-48	Up	6
N/P	P37840	-1.608	2.95e-13	3.42e-13	Down	5
N/P	P39059	-0.439	7.53e-20	1.18e-19	Down	6
N/P	P39900	0.465	1.25e-19	1.93e-19	Up	5
N/P	P40121	0.81	1.78e-37	5.08e-37	Up	5
N/P	P41159	1.059	6.19e-73	3.60e-72	Up	7
N/P	P41218	2.509	0.00e+00	0.00e+00	Up	8
N/P	P41439	-0.643	9.09e-27	1.85e-26	Down	6
N/P	P42574	1.254	8.08e-205	1.72e-203	Up	6
N/P	P43652	-0.481	5.89e-18	8.35e-18	Down	6
N/P	P45984	0.692	7.10e-46	2.47e-45	Up	5
N/P	P46109	0.407	9.41e-15	1.16e-14	Up	4
N/P	P47992	1.628	1.67e-202	3.51e-201	Up	6
N/P	P48052	0.835	2.29e-48	8.43e-48	Up	4
N/P	P48061	-1.021	2.89e-45	9.86e-45	Down	7
N/P	P48426	-0.82	5.03e-47	1.79e-46	Down	5
N/P	P49247	-0.38	1.45e-10	1.53e-10	Down	4
N/P	P49593	0.427	2.21e-11	2.39e-11	Up	4
N/P	P49747	0.616	1.93e-09	1.99e-09	Up	4
N/P	P49862	-0.719	6.16e-30	1.40e-29	Down	9
N/P	P50120	0.608	7.33e-32	1.80e-31	Up	5
N/P	P50995	-0.508	3.74e-22	6.36e-22	Down	5
N/P	P51460	-1.499	1.08e-29	2.44e-29	Down	6
N/P	P51671	2.343	0.00e+00	0.00e+00	Up	7
N/P	P51693	-1.079	3.69e-66	1.92e-65	Down	6
N/P	P52272	0.329	2.64e-12	2.95e-12	Up	4
N/P	P52565	0.553	1.65e-22	2.84e-22	Up	4
N/P	P52566	0.831	2.42e-53	9.73e-53	Up	5
N/P	P52823	-0.414	6.08e-19	9.07e-19	Down	6
N/P	P52888	1.751	3.72e-208	8.19e-207	Up	5
N/P	P53814	3.863	0.00e+00	0.00e+00	Up	6
N/P	P53999	1.638	5.43e-151	7.46e-150	Up	5
N/P	P54317	0.844	3.16e-61	1.51e-60	Up	6
N/P	P54577	0.898	4.72e-31	1.13e-30	Up	4
N/P	P54764	-0.538	3.98e-27	8.22e-27	Down	6
N/P	P54803	-0.693	1.69e-25	3.27e-25	Down	4
N/P	P55058	-0.374	9.26e-10	9.61e-10	Down	4
N/P	P55083	-2.211	2.70e-248	8.26e-247	Down	7
N/P	P55290	-1.313	7.35e-11	7.84e-11	Down	5
N/P	P55291	-2.239	1.06e-308	4.85e-307	Down	5
N/P	P55769	1.044	8.02e-66	4.17e-65	Up	6
N/P	P55809	-1.001	2.69e-24	5.00e-24	Down	6
N/P	P55899	-0.883	2.24e-60	1.05e-59	Down	6
N/P	P56159	-0.616	9.57e-39	2.81e-38	Down	5
N/P	P56817	-0.808	2.20e-54	9.09e-54	Down	6
N/P	P61224	0.654	1.58e-23	2.83e-23	Up	5
N/P	P62318	0.775	6.00e-34	1.55e-33	Up	5
N/P	P62701	1.894	1.19e-176	2.09e-175	Up	5
N/P	P62826	0.98	1.99e-67	1.06e-66	Up	5
N/P	P62937	0.557	8.04e-32	1.97e-31	Up	5
N/P	P63104	1.037	2.01e-87	1.40e-86	Up	6
N/P	P67936	2.097	2.77e-300	1.20e-298	Up	5
N/P	P68871	-1.208	3.74e-18	5.39e-18	Down	7
N/P	P69891	-0.92	1.07e-42	3.45e-42	Down	5
N/P	P69905	-1.613	1.67e-24	3.12e-24	Down	7
N/P	P78324	0.939	1.75e-68	9.49e-68	Up	5
N/P	P78325	0.894	1.04e-75	6.34e-75	Up	5
N/P	P78333	-0.758	1.27e-21	2.12e-21	Down	5
N/P	P78509	-0.607	6.91e-24	1.26e-23	Down	6
N/P	P80075	0.484	1.43e-23	2.57e-23	Up	6
N/P	P80098	0.791	9.31e-47	3.30e-46	Up	6
N/P	P80108	-1	5.94e-61	2.82e-60	Down	7
N/P	P80162	1.426	6.36e-97	5.13e-96	Up	6
N/P	P80511	1.605	1.47e-75	8.94e-75	Up	6
N/P	P81172	-1.202	2.16e-92	1.64e-91	Down	5
N/P	P98095	-1.045	2.08e-82	1.35e-81	Down	6
N/P	P98160	-0.44	5.43e-14	6.46e-14	Down	7
N/P	Q00796	-0.826	5.13e-52	2.01e-51	Down	6
N/P	Q00839	2.375	3.04e-280	1.17e-278	Up	6
N/P	Q01518	1.276	3.88e-13	4.49e-13	Up	4
N/P	Q02083	0.522	3.71e-20	5.90e-20	Up	4
N/P	Q02539	2.527	0.00e+00	0.00e+00	Up	5
N/P	Q03154	0.713	1.79e-43	5.87e-43	Up	5
N/P	Q03591	-0.659	4.50e-16	5.90e-16	Down	4
N/P	Q04756	-0.541	6.18e-30	1.40e-29	Down	8
N/P	Q04760	2.248	4.39e-273	1.59e-271	Up	6
N/P	Q05707	-0.724	3.89e-28	8.32e-28	Down	7
N/P	Q07021	-1.65	2.77e-16	3.65e-16	Down	4
N/P	Q07075	-0.673	4.22e-20	6.69e-20	Down	4
N/P	Q07108	1.49	6.42e-14	7.62e-14	Up	4
N/P	Q07954	-0.823	2.95e-08	2.97e-08	Down	4
N/P	Q08493	0.934	3.84e-69	2.13e-68	Up	5
N/P	Q08495	-2.741	0.00e+00	0.00e+00	Down	7
N/P	Q08AD1	0.641	2.08e-38	6.08e-38	Up	4
N/P	Q08ET2	1.383	1.98e-109	1.88e-108	Up	5
N/P	Q09666	0.422	5.07e-15	6.31e-15	Up	5
N/P	Q12797	-0.802	8.09e-49	3.00e-48	Down	5
N/P	Q12846	1.384	1.45e-124	1.55e-123	Up	6
N/P	Q12860	-0.483	4.14e-18	5.94e-18	Down	5
N/P	Q12884	-0.589	1.43e-11	1.56e-11	Down	5
N/P	Q12912	1.237	3.35e-55	1.41e-54	Up	4
N/P	Q13201	-1.405	8.23e-53	3.25e-52	Down	5
N/P	Q13231	1.88	4.27e-137	5.21e-136	Up	8
N/P	Q13418	2.089	4.22e-279	1.60e-277	Up	5
N/P	Q13451	0.571	6.18e-27	1.27e-26	Up	5
N/P	Q13508	-0.509	3.05e-19	4.63e-19	Down	6
N/P	Q14005	0.746	6.09e-46	2.12e-45	Up	7
N/P	Q14112	-0.965	7.51e-16	9.72e-16	Down	4
N/P	Q14116	1.517	2.42e-216	5.67e-215	Up	6
N/P	Q14512	-1.136	3.40e-117	3.43e-116	Down	6
N/P	Q14554	-0.498	5.62e-15	6.98e-15	Down	5
N/P	Q14624	-1.74	6.30e-220	1.57e-218	Down	7
N/P	Q14766	-4.183	0.00e+00	0.00e+00	Down	5
N/P	Q14847	0.574	1.97e-28	4.26e-28	Up	4
N/P	Q15004	-0.505	1.33e-17	1.86e-17	Down	5
N/P	Q15063	-0.773	2.68e-48	9.85e-48	Down	10
N/P	Q15109	-2.61	0.00e+00	0.00e+00	Down	7
N/P	Q15166	-0.754	7.93e-43	2.57e-42	Down	7
N/P	Q15256	-1.318	2.45e-141	3.14e-140	Down	6
N/P	Q15366	1.216	7.42e-59	3.40e-58	Up	4
N/P	Q15389	0.439	4.86e-26	9.62e-26	Up	5
N/P	Q15399	1.058	1.59e-88	1.13e-87	Up	5
N/P	Q16610	-0.679	9.27e-55	3.86e-54	Down	9
N/P	Q16627	0.786	8.40e-74	4.96e-73	Up	7
N/P	Q16629	0.698	1.75e-35	4.75e-35	Up	4
N/P	Q16674	-1.749	1.35e-97	1.10e-96	Down	9
N/P	Q16769	0.518	1.51e-33	3.85e-33	Up	6
N/P	Q1L6U9	-0.684	6.77e-43	2.19e-42	Down	6
N/P	Q3LXA3	1.548	1.72e-16	2.29e-16	Up	4
N/P	Q3ZCW2	1.51	8.88e-128	9.81e-127	Up	5
N/P	Q4VC05	0.589	2.62e-26	5.23e-26	Up	4
N/P	Q53H82	0.365	1.27e-13	1.50e-13	Up	4
N/P	Q5JS37	0.618	1.39e-30	3.27e-30	Up	5
N/P	Q5JTV8	-0.829	6.24e-15	7.73e-15	Down	4
N/P	Q5SXH7	1.094	6.92e-72	3.96e-71	Up	4
N/P	Q5VX71	0.602	5.17e-31	1.23e-30	Up	5
N/P	Q6BAA4	-0.891	1.01e-45	3.48e-45	Down	6
N/P	Q6FHJ7	-0.668	2.96e-17	4.07e-17	Down	8
N/P	Q6FI81	0.917	4.68e-69	2.59e-68	Up	4
N/P	Q6GTS8	-0.84	6.03e-34	1.56e-33	Down	7
N/P	Q6PI73	0.612	1.75e-25	3.39e-25	Up	4
N/P	Q6Q788	-0.903	4.25e-61	2.03e-60	Down	7
N/P	Q6QNK2	0.532	2.14e-22	3.68e-22	Up	4
N/P	Q6UWN8	0.477	9.86e-21	1.60e-20	Up	5
N/P	Q6UXI7	-0.356	2.85e-15	3.59e-15	Down	5
N/P	Q6YHK3	-0.326	1.04e-06	1.04e-06	Down	4
N/P	Q6ZMH5	0.541	9.76e-25	1.84e-24	Up	4
N/P	Q6ZRY4	1.032	2.59e-63	1.28e-62	Up	6
N/P	Q76LX8	-0.464	5.23e-14	6.23e-14	Down	6
N/P	Q7L5N7	0.933	1.92e-58	8.76e-58	Up	6
N/P	Q7Z434	0.568	5.05e-26	9.99e-26	Up	5
N/P	Q7Z6I8	1.254	2.28e-17	3.15e-17	Up	4
N/P	Q7Z7G0	-0.842	2.67e-10	2.79e-10	Down	5
N/P	Q86SJ6	-0.69	1.74e-29	3.89e-29	Down	4
N/P	Q86U17	-0.486	1.09e-21	1.82e-21	Down	5
N/P	Q86UN3	-0.446	1.83e-31	4.42e-31	Down	5
N/P	Q86UU1	0.594	7.63e-45	2.58e-44	Up	5
N/P	Q86UX7	1.028	2.90e-106	2.63e-105	Up	7
N/P	Q86VB7	0.352	1.82e-14	2.21e-14	Up	5
N/P	Q86VP1	0.55	8.47e-26	1.66e-25	Up	5
N/P	Q86Y82	0.682	9.99e-30	2.25e-29	Up	5
N/P	Q86Z14	-0.66	1.14e-31	2.77e-31	Down	6
N/P	Q8IU57	-0.579	9.22e-12	1.01e-11	Down	4
N/P	Q8IUK5	-3.441	0.00e+00	0.00e+00	Down	7
N/P	Q8IUL8	-1.011	5.71e-66	2.97e-65	Down	9
N/P	Q8IW75	-1.685	1.99e-128	2.21e-127	Down	7
N/P	Q8IWY4	-0.867	3.21e-50	1.22e-49	Down	5
N/P	Q8N474	-1.987	4.08e-33	1.03e-32	Down	7
N/P	Q8N6C8	1.862	1.89e-209	4.18e-208	Up	8
N/P	Q8N8U9	-0.367	3.06e-11	3.30e-11	Down	4
N/P	Q8NDF8	0.639	2.20e-35	5.94e-35	Up	4
N/P	Q8NFT8	-0.475	8.65e-15	1.07e-14	Down	4
N/P	Q8NI99	-1.121	5.49e-62	2.66e-61	Down	10
N/P	Q8TAT2	-0.899	1.86e-13	2.18e-13	Down	4
N/P	Q8TDL5	0.673	9.25e-37	2.60e-36	Up	11
N/P	Q8TDY8	-0.795	1.04e-36	2.91e-36	Down	6
N/P	Q8TEU8	-0.757	5.41e-26	1.07e-25	Down	5
N/P	Q8WV92	0.64	2.57e-28	5.53e-28	Up	4
N/P	Q8WVM8	0.822	3.05e-42	9.65e-42	Up	4
N/P	Q8WWA0	-1.709	1.01e-18	1.49e-18	Down	7
N/P	Q8WWY7	0.788	9.42e-40	2.82e-39	Up	5
N/P	Q8WXD2	-0.912	7.54e-47	2.68e-46	Down	5
N/P	Q8WYK0	-0.572	6.81e-11	7.26e-11	Down	4
N/P	Q92187	-0.795	5.67e-35	1.51e-34	Down	6
N/P	Q92484	0.456	1.97e-25	3.81e-25	Up	6
N/P	Q92496	0.585	1.17e-42	3.75e-42	Up	7
N/P	Q92522	2.493	1.11e-275	4.07e-274	Up	6
N/P	Q92583	1.358	2.31e-39	6.85e-39	Up	6
N/P	Q92765	-4.046	1.94e-18	2.82e-18	Down	4
N/P	Q92851	-1.304	1.82e-85	1.24e-84	Down	6
N/P	Q92859	-0.461	6.33e-20	9.94e-20	Down	6
N/P	Q92954	0.424	6.83e-10	7.11e-10	Up	4
N/P	Q96AQ6	-0.883	8.90e-12	9.77e-12	Down	4
N/P	Q96BZ8	0.577	7.23e-22	1.22e-21	Up	4
N/P	Q96C19	1.093	1.47e-57	6.50e-57	Up	5
N/P	Q96DE0	2.052	2.44e-286	9.58e-285	Up	6
N/P	Q96DR5	-0.677	9.09e-37	2.56e-36	Down	6
N/P	Q96F46	-0.537	3.70e-29	8.19e-29	Down	5
N/P	Q96G46	0.37	2.13e-12	2.39e-12	Up	4
N/P	Q96GC6	0.756	3.22e-38	9.32e-38	Up	5
N/P	Q96HD1	-0.532	4.51e-16	5.91e-16	Down	4
N/P	Q96IQ7	1.953	1.40e-255	4.63e-254	Up	5
N/P	Q96IU4	0.866	7.96e-27	1.63e-26	Up	6
N/P	Q96JF0	-0.889	5.63e-55	2.35e-54	Down	5
N/P	Q96PL1	1.643	1.03e-09	1.06e-09	Up	4
N/P	Q96QH2	1.288	1.14e-84	7.68e-84	Up	5
N/P	Q96QR1	0.651	1.03e-34	2.73e-34	Up	5
N/P	Q96QV1	-0.533	5.33e-31	1.27e-30	Down	6
N/P	Q99075	-1.045	1.97e-60	9.26e-60	Down	5
N/P	Q99435	-0.688	3.18e-11	3.42e-11	Down	4
N/P	Q99469	0.393	3.29e-14	3.96e-14	Up	4
N/P	Q99536	-0.907	5.15e-62	2.50e-61	Down	5
N/P	Q99542	1.68	9.59e-176	1.67e-174	Up	5
N/P	Q99615	0.68	4.68e-31	1.12e-30	Up	4
N/P	Q99704	0.533	1.52e-20	2.45e-20	Up	4
N/P	Q99717	-0.794	2.99e-45	1.02e-44	Down	6
N/P	Q99731	0.417	5.40e-16	7.04e-16	Up	4
N/P	Q99816	0.897	1.59e-42	5.07e-42	Up	4
N/P	Q99941	-0.561	1.43e-26	2.89e-26	Down	5
N/P	Q99969	0.81	3.08e-16	4.06e-16	Up	6
N/P	Q99983	-0.976	7.83e-73	4.54e-72	Down	8
N/P	Q99988	0.546	3.39e-25	6.51e-25	Up	4
N/P	Q9BQ95	-0.788	1.09e-10	1.16e-10	Down	4
N/P	Q9BRP8	0.777	5.60e-50	2.13e-49	Up	4
N/P	Q9BS26	-0.651	6.91e-07	6.92e-07	Down	4
N/P	Q9BT73	-0.508	1.18e-12	1.33e-12	Down	4
N/P	Q9BU40	-1.777	2.07e-17	2.86e-17	Down	6
N/P	Q9BUL8	1.495	3.19e-14	3.85e-14	Up	4
N/P	Q9BUN1	-0.814	6.39e-95	5.08e-94	Down	5
N/P	Q9BWP8	-1.043	3.14e-46	1.10e-45	Down	9
N/P	Q9BWV1	-0.597	6.14e-38	1.77e-37	Down	6
N/P	Q9BYE9	-1.87	6.10e-289	2.46e-287	Down	6
N/P	Q9BYH1	-0.877	4.68e-47	1.67e-46	Down	6
N/P	Q9C005	0.584	2.06e-21	3.42e-21	Up	5
N/P	Q9GZP0	0.992	1.75e-50	6.69e-50	Up	5
N/P	Q9H069	-0.759	6.29e-22	1.06e-21	Down	5
N/P	Q9H0B8	-0.994	2.23e-58	1.01e-57	Down	7
N/P	Q9H0P0	0.681	3.34e-14	4.02e-14	Up	4
N/P	Q9H114	-1.012	6.71e-30	1.52e-29	Down	4
N/P	Q9H173	0.667	1.41e-36	3.93e-36	Up	6
N/P	Q9H223	0.513	6.98e-20	1.09e-19	Up	5
N/P	Q9H479	-1.011	2.44e-67	1.30e-66	Down	5
N/P	Q9H4A9	-0.623	7.92e-23	1.38e-22	Down	6
N/P	Q9H4F8	-0.6	8.64e-11	9.19e-11	Down	5
N/P	Q9H5V8	0.737	3.17e-36	8.77e-36	Up	5
N/P	Q9H773	0.569	5.15e-24	9.46e-24	Up	4
N/P	Q9H8L6	-0.695	2.17e-33	5.51e-33	Down	4
N/P	Q9H939	0.805	1.48e-62	7.25e-62	Up	4
N/P	Q9HAU4	2.125	7.78e-17	1.05e-16	Up	4
N/P	Q9HB71	0.822	4.33e-17	5.93e-17	Up	4
N/P	Q9HCB6	-0.848	9.69e-08	9.74e-08	Down	4
N/P	Q9HCK4	-0.506	6.92e-23	1.21e-22	Down	5
N/P	Q9HDC9	0.456	9.12e-16	1.17e-15	Up	5
N/P	Q9NP99	0.42	2.15e-17	2.97e-17	Up	4
N/P	Q9NPC4	1.582	3.04e-23	5.39e-23	Up	4
N/P	Q9NQ30	-0.927	9.46e-64	4.74e-63	Down	6
N/P	Q9NR12	1.708	3.23e-62	1.57e-61	Up	4
N/P	Q9NRJ3	-0.673	1.71e-24	3.19e-24	Down	5
N/P	Q9NSA1	0.728	7.41e-44	2.46e-43	Up	6
N/P	Q9NSB8	0.518	4.68e-14	5.61e-14	Up	4
N/P	Q9NT22	-0.692	7.42e-24	1.35e-23	Down	4
N/P	Q9NTU7	-0.841	1.81e-52	7.14e-52	Down	8
N/P	Q9NWM3	-0.852	1.71e-40	5.22e-40	Down	6
N/P	Q9NWZ8	0.458	1.11e-18	1.63e-18	Up	5
N/P	Q9NX62	-0.606	2.77e-18	4.00e-18	Down	4
N/P	Q9NY72	0.862	4.35e-55	1.82e-54	Up	6
N/P	Q9NZ52	0.815	3.73e-25	7.15e-25	Up	4
N/P	Q9NZC2	0.777	2.48e-39	7.36e-39	Up	5
N/P	Q9NZQ3	1.03	8.19e-99	6.81e-98	Up	5
N/P	Q9P0G3	-0.622	7.50e-25	1.42e-24	Down	7
N/P	Q9P2X3	-0.363	4.22e-09	4.31e-09	Down	4
N/P	Q9UBP4	-0.701	2.05e-25	3.97e-25	Down	5
N/P	Q9UBQ7	-0.828	8.53e-36	2.33e-35	Down	5
N/P	Q9UBX5	-2.255	0.00e+00	0.00e+00	Down	10
N/P	Q9UHC6	-0.612	2.48e-14	3.00e-14	Down	4
N/P	Q9UHG3	-0.357	1.46e-10	1.54e-10	Down	4
N/P	Q9UJA9	-0.494	1.03e-10	1.09e-10	Down	4
N/P	Q9UJU6	0.605	6.75e-23	1.18e-22	Up	4
N/P	Q9UKM7	-0.579	4.49e-20	7.10e-20	Down	4
N/P	Q9UKR3	-0.548	3.92e-24	7.23e-24	Down	6
N/P	Q9UKU9	-1.021	2.41e-19	3.67e-19	Down	4
N/P	Q9UKX5	-0.763	6.25e-20	9.83e-20	Down	4
N/P	Q9UKY7	-0.75	3.12e-45	1.06e-44	Down	5
N/P	Q9UKZ9	-0.438	1.67e-16	2.23e-16	Down	6
N/P	Q9UM07	2.137	4.78e-219	1.17e-217	Up	7
N/P	Q9UM13	1.32	6.68e-13	7.64e-13	Up	4
N/P	Q9UN37	0.396	4.58e-12	5.09e-12	Up	4
N/P	Q9UP79	-0.665	1.16e-28	2.51e-28	Down	5
N/P	Q9Y240	-0.478	1.40e-13	1.65e-13	Down	4
N/P	Q9Y251	-0.667	4.50e-30	1.03e-29	Down	4
N/P	Q9Y258	1.354	1.89e-33	4.81e-33	Up	6
N/P	Q9Y259	1.969	6.22e-229	1.64e-227	Up	5
N/P	Q9Y279	0.48	4.45e-18	6.36e-18	Up	5
N/P	Q9Y285	0.907	1.34e-62	6.61e-62	Up	5
N/P	Q9Y2Z0	0.698	2.71e-39	8.02e-39	Up	5
N/P	Q9Y4C8	0.792	2.67e-43	8.74e-43	Up	5
N/P	Q9Y5X1	-1.579	2.21e-187	4.24e-186	Down	5
N/P	Q9Y639	-0.499	3.24e-15	4.07e-15	Down	5
N/P	Q9Y646	-2.331	0.00e+00	0.00e+00	Down	6
N/P	Q9Y6D9	0.559	2.35e-30	5.44e-30	Up	6
N/P	Q9Y6K9	3.492	0.00e+00	0.00e+00	Up	5

### Sheet: ST8
Ontology	Contrast	GO term ID	Description	Gene ratio	Background ratio	Adjusted P-value	Count	Fold enrichment
BP	M/F	GO:0019730	Antimicrobial humoral response	10/90	154/11420	4.83e-04	10	8.24
BP	M/F	GO:0006959	Humoral immune response	12/90	248/11420	4.83e-04	12	6.14
BP	M/F	GO:1904894	Positive regulation of receptor signaling pathway via STAT	5/90	46/11420	0.018	5	13.79
BP	M/F	GO:0043434	Response to peptide hormone	11/90	337/11420	0.023	11	4.14
BP	M/F	GO:0010820	Positive regulation of T cell chemotaxis	3/90	11/11420	0.023	3	34.61
BP	M/F	GO:0044282	Small molecule catabolic process	10/90	298/11420	0.027	10	4.26
BP	M/F	GO:0071375	Cellular response to peptide hormone stimulus	9/90	253/11420	0.029	9	4.51
BP	M/F	GO:1990748	Cellular detoxification	6/90	105/11420	0.029	6	7.25
BP	M/F	GO:0002573	Myeloid leukocyte differentiation	7/90	156/11420	0.029	7	5.69
BP	M/F	GO:0030335	Positive regulation of cell migration	12/90	458/11420	0.029	12	3.32
BP	M/F	GO:0032787	Monocarboxylic acid metabolic process	12/90	465/11420	0.030	12	3.27
BP	M/F	GO:0110096	Cellular response to aldehyde	3/90	18/11420	0.031	3	21.15
BP	M/F	GO:0097530	Granulocyte migration	6/90	120/11420	0.031	6	6.34
BP	M/F	GO:0098754	Detoxification	6/90	122/11420	0.031	6	6.24
BP	M/F	GO:0040017	Positive regulation of locomotion	12/90	487/11420	0.031	12	3.13
BP	N/P	GO:0006959	Humoral immune response	68/529	248/11420	6.36e-31	68	5.92
BP	N/P	GO:0019730	Antimicrobial humoral response	42/529	154/11420	3.37e-18	42	5.89
BP	N/P	GO:0006935	Chemotaxis	59/529	373/11420	4.31e-14	59	3.41
BP	N/P	GO:0060326	Cell chemotaxis	46/529	261/11420	1.62e-12	46	3.8
BP	N/P	GO:0007599	Hemostasis	40/529	205/11420	2.89e-12	40	4.21
BP	N/P	GO:0006956	Complement activation	21/529	54/11420	3.99e-12	21	8.4
BP	N/P	GO:0007596	Blood coagulation	39/529	200/11420	5.10e-12	39	4.21
BP	N/P	GO:0050817	Coagulation	39/529	203/11420	7.67e-12	39	4.15
BP	N/P	GO:0097529	Myeloid leukocyte migration	37/529	185/11420	8.89e-12	37	4.32
BP	N/P	GO:0009611	Response to wounding	59/529	432/11420	1.35e-11	59	2.95
BP	N/P	GO:0001525	Angiogenesis	57/529	438/11420	2.25e-10	57	2.81
BP	N/P	GO:0030198	Extracellular matrix organization	38/529	227/11420	7.54e-10	38	3.61
BP	N/P	GO:0031638	Zymogen activation	18/529	52/11420	1.22e-09	18	7.47
BP	N/P	GO:0040017	Positive regulation of locomotion	59/529	487/11420	1.24e-09	59	2.62
BP	N/P	GO:0002526	Acute inflammatory response	22/529	82/11420	1.72e-09	22	5.79
BP	N/P	GO:0045807	Positive regulation of endocytosis	29/529	144/11420	2.13e-09	29	4.35
BP	N/P	GO:0030335	Positive regulation of cell migration	56/529	458/11420	2.62e-09	56	2.64
BP	N/P	GO:0031640	Killing of cells of another organism	23/529	102/11420	2.01e-08	23	4.87
BP	N/P	GO:0141061	Disruption of cell in another organism	23/529	102/11420	2.01e-08	23	4.87
BP	N/P	GO:0141060	Disruption of anatomical structure in another organism	23/529	106/11420	4.32e-08	23	4.68
BP	N/P	GO:0010811	Positive regulation of cell-substrate adhesion	22/529	99/11420	6.25e-08	22	4.8
BP	N/P	GO:0050818	Regulation of coagulation	17/529	67/11420	5.92e-07	17	5.48
BP	N/P	GO:0042730	Fibrinolysis	11/529	26/11420	6.99e-07	11	9.13
BP	N/P	GO:0001936	Regulation of endothelial cell proliferation	21/529	104/11420	7.95e-07	21	4.36
BP	N/P	GO:0001935	Endothelial cell proliferation	22/529	117/11420	1.22e-06	22	4.06
BP	N/P	GO:0031589	Cell-substrate adhesion	35/529	287/11420	8.31e-06	35	2.63
BP	N/P	GO:0006910	Phagocytosis, recognition	10/529	27/11420	9.74e-06	10	8
BP	N/P	GO:0015671	Oxygen transport	7/529	12/11420	1.50e-05	7	12.59
BP	N/P	GO:0042744	Hydrogen peroxide catabolic process	9/529	23/11420	2.12e-05	9	8.45
BP	N/P	GO:0061515	Myeloid cell development	13/529	52/11420	2.35e-05	13	5.4
BP	N/P	GO:0008037	Cell recognition	19/529	110/11420	2.94e-05	19	3.73
BP	N/P	GO:1900026	Positive regulation of substrate adhesion-dependent cell spreading	11/529	38/11420	3.47e-05	11	6.25
BP	N/P	GO:0002697	Regulation of immune effector process	34/529	302/11420	6.14e-05	34	2.43
BP	N/P	GO:0015670	Carbon dioxide transport	6/529	10/11420	7.22e-05	6	12.95
BP	N/P	GO:0070371	ERK1 and ERK2 cascade	28/529	233/11420	1.38e-04	28	2.59
BP	N/P	GO:0002443	Leukocyte mediated immunity	33/529	316/11420	3.65e-04	33	2.25
BP	N/P	GO:0050727	Regulation of inflammatory response	33/529	318/11420	4.10e-04	33	2.24
BP	N/P	GO:0007229	Integrin-mediated signaling pathway	15/529	95/11420	9.35e-04	15	3.41
BP	N/P	GO:0010038	Response to metal ion	26/529	235/11420	0.001	26	2.39
BP	N/P	GO:0009636	Response to toxic substance	22/529	184/11420	0.001	22	2.58
BP	N/P	GO:0032963	Collagen metabolic process	13/529	81/11420	0.002	13	3.46
BP	N/P	GO:0098869	Cellular oxidant detoxification	13/529	81/11420	0.002	13	3.46
BP	N/P	GO:0071706	Tumor necrosis factor superfamily cytokine production	19/529	153/11420	0.002	19	2.68
BP	N/P	GO:1903555	Regulation of tumor necrosis factor superfamily cytokine production	19/529	153/11420	0.002	19	2.68
BP	N/P	GO:1990868	Response to chemokine	12/529	71/11420	0.002	12	3.65
BP	N/P	GO:1903317	Regulation of protein maturation	9/529	43/11420	0.003	9	4.52
BP	N/P	GO:0014823	Response to activity	10/529	53/11420	0.003	10	4.07
BP	N/P	GO:0034109	Homotypic cell-cell adhesion	13/529	86/11420	0.004	13	3.26
BP	N/P	GO:0043171	Peptide catabolic process	6/529	19/11420	0.004	6	6.82
BP	N/P	GO:1904645	Response to amyloid-beta	9/529	45/11420	0.004	9	4.32
BP	N/P	GO:0001503	Ossification	26/529	263/11420	0.005	26	2.13
BP	N/P	GO:0002752	Cell surface pattern recognition receptor signaling pathway	11/529	67/11420	0.005	11	3.54
BP	N/P	GO:1901136	Carbohydrate derivative catabolic process	23/529	223/11420	0.006	23	2.23
BP	N/P	GO:0040013	Negative regulation of locomotion	25/529	252/11420	0.006	25	2.14
BP	N/P	GO:0051222	Positive regulation of protein transport	21/529	195/11420	0.006	21	2.32
BP	N/P	GO:0001774	Microglial cell activation	8/529	38/11420	0.006	8	4.54
BP	N/P	GO:0002269	Leukocyte activation involved in inflammatory response	8/529	38/11420	0.006	8	4.54
BP	N/P	GO:0014002	Astrocyte development	6/529	21/11420	0.006	6	6.17
BP	N/P	GO:0006874	Intracellular calcium ion homeostasis	15/529	116/11420	0.006	15	2.79
BP	N/P	GO:0061684	Chaperone-mediated autophagy	5/529	14/11420	0.006	5	7.71
BP	N/P	GO:0002262	Myeloid cell homeostasis	14/529	105/11420	0.007	14	2.88
BP	N/P	GO:0032233	Positive regulation of actin filament bundle assembly	9/529	52/11420	0.011	9	3.74
BP	N/P	GO:0098883	Synapse pruning	5/529	16/11420	0.011	5	6.75
BP	N/P	GO:1902903	Regulation of supramolecular fiber organization	27/529	298/11420	0.012	27	1.96
BP	N/P	GO:0070943	Neutrophil-mediated killing of symbiont cell	4/529	10/11420	0.014	4	8.64
BP	N/P	GO:0008015	Blood circulation	29/529	336/11420	0.016	29	1.86
BP	N/P	GO:0005975	Carbohydrate metabolic process	33/529	401/11420	0.017	33	1.78
BP	N/P	GO:0044703	Multi-organism reproductive process	15/529	130/11420	0.017	15	2.49
BP	N/P	GO:0045428	Regulation of nitric oxide biosynthetic process	8/529	46/11420	0.018	8	3.75
BP	N/P	GO:0032489	Regulation of Cdc42 protein signal transduction	4/529	11/11420	0.019	4	7.85
BP	N/P	GO:0034384	High-density lipoprotein particle clearance	4/529	11/11420	0.019	4	7.85
BP	N/P	GO:2000352	Negative regulation of endothelial cell apoptotic process	6/529	27/11420	0.020	6	4.8
BP	N/P	GO:1904951	Positive regulation of establishment of protein localization	21/529	220/11420	0.021	21	2.06
BP	N/P	GO:0007015	Actin filament organization	30/529	361/11420	0.022	30	1.79
BP	N/P	GO:0002831	Regulation of response to biotic stimulus	36/529	461/11420	0.023	36	1.69
BP	N/P	GO:0160257	Complement activation, GZMK pathway	4/529	12/11420	0.025	4	7.2
BP	N/P	GO:1904037	Positive regulation of epithelial cell apoptotic process	4/529	12/11420	0.025	4	7.2
BP	N/P	GO:0010875	Positive regulation of cholesterol efflux	5/529	20/11420	0.026	5	5.4
BP	N/P	GO:0042698	Ovulation cycle	7/529	39/11420	0.026	7	3.87
BP	N/P	GO:0008585	Female gonad development	8/529	50/11420	0.027	8	3.45
BP	N/P	GO:0031667	Response to nutrient levels	30/529	369/11420	0.027	30	1.76
BP	N/P	GO:0031960	Response to corticosteroid	13/529	112/11420	0.028	13	2.51
BP	N/P	GO:0001666	Response to hypoxia	20/529	213/11420	0.029	20	2.03
BP	N/P	GO:0042325	Regulation of phosphorylation	28/529	340/11420	0.031	28	1.78
BP	N/P	GO:1905907	Negative regulation of amyloid fibril formation	4/529	13/11420	0.031	4	6.64
BP	N/P	GO:0048771	Tissue remodeling	12/529	101/11420	0.032	12	2.56
BP	N/P	GO:0008038	Neuron recognition	7/529	41/11420	0.033	7	3.69
BP	N/P	GO:1990000	Amyloid fibril formation	7/529	41/11420	0.033	7	3.69
BP	N/P	GO:0002889	Regulation of immunoglobulin mediated immune response	6/529	31/11420	0.033	6	4.18
BP	N/P	GO:0042307	Positive regulation of protein import into nucleus	6/529	31/11420	0.033	6	4.18
BP	N/P	GO:2001233	Regulation of apoptotic signaling pathway	22/529	248/11420	0.033	22	1.92
BP	N/P	GO:0002683	Negative regulation of immune system process	32/529	410/11420	0.034	32	1.68
BP	N/P	GO:0033344	Cholesterol efflux	7/529	42/11420	0.036	7	3.6
BP	N/P	GO:2001057	Reactive nitrogen species metabolic process	9/529	65/11420	0.036	9	2.99
BP	N/P	GO:0044319	Wound healing, spreading of cells	6/529	32/11420	0.037	6	4.05
BP	N/P	GO:0001649	Osteoblast differentiation	16/529	162/11420	0.040	16	2.13
BP	N/P	GO:0034103	Regulation of tissue remodeling	8/529	55/11420	0.041	8	3.14
BP	N/P	GO:0001501	Skeletal system development	23/529	271/11420	0.043	23	1.83
BP	N/P	GO:0034599	Cellular response to oxidative stress	18/529	194/11420	0.044	18	2
BP	N/P	GO:0045088	Regulation of innate immune response	30/529	387/11420	0.045	30	1.67
BP	N/P	GO:0042102	Positive regulation of T cell proliferation	10/529	81/11420	0.046	10	2.67
BP	N/P	GO:1900221	Regulation of amyloid-beta clearance	4/529	15/11420	0.046	4	5.76
BP	N/P	GO:0033622	Integrin activation	5/529	24/11420	0.047	5	4.5
CC	N/P	GO:0031012	Extracellular matrix	104/550	464/12024	6.98e-42	104	4.9
CC	N/P	GO:0060205	Cytoplasmic vesicle lumen	67/550	326/12024	4.39e-24	67	4.49
CC	N/P	GO:0072562	Blood microparticle	36/550	106/12024	1.74e-20	36	7.42
CC	N/P	GO:0005788	Endoplasmic reticulum lumen	49/550	300/12024	2.56e-13	49	3.57
CC	N/P	GO:0031838	Haptoglobin-hemoglobin complex	8/550	10/12024	2.87e-08	8	17.49
CC	N/P	GO:0005833	Hemoglobin complex	7/550	11/12024	3.38e-06	7	13.91
CC	N/P	GO:0140151	Solid phase of interstitial matrix	14/550	61/12024	1.18e-05	14	5.02
CC	N/P	GO:0034358	Plasma lipoprotein particle	11/550	37/12024	1.18e-05	11	6.5
CC	N/P	GO:0106139	Symbiont cell surface	8/550	20/12024	2.80e-05	8	8.74
CC	N/P	GO:0140149	Non-collagenous component of interstitial matrix	11/550	44/12024	5.15e-05	11	5.47
CC	N/P	GO:0071953	Elastic fiber	9/550	37/12024	4.06e-04	9	5.32
CC	N/P	GO:0009897	External side of plasma membrane	31/550	320/12024	7.72e-04	31	2.12
CC	N/P	GO:0030863	Cortical cytoskeleton	13/550	100/12024	0.007	13	2.84
CC	N/P	GO:0030055	Cell-substrate junction	32/550	385/12024	0.008	32	1.82
CC	N/P	GO:0140150	Gel phase of interstitial matrix	6/550	27/12024	0.011	6	4.86
CC	N/P	GO:0016342	Catenin complex	5/550	26/12024	0.047	5	4.2
CC	N/P	GO:0005938	Cell cortex	23/550	285/12024	0.047	23	1.76
MF	M/F	GO:0004866	Endopeptidase inhibitor activity	9/97	142/11909	4.92e-04	9	7.78
MF	M/F	GO:0005125	Cytokine activity	10/97	222/11909	7.53e-04	10	5.53
MF	M/F	GO:0004089	Carbonate dehydratase activity	3/97	14/11909	0.005	3	26.31
MF	M/F	GO:0140678	Molecular function inhibitor activity	13/97	499/11909	0.005	13	3.2
MF	M/F	GO:0004022	Alcohol dehydrogenase (NAD+) activity	3/97	19/11909	0.009	3	19.39
MF	M/F	GO:0051287	NAD binding	4/97	49/11909	0.012	4	10.02
MF	M/F	GO:0001848	Complement binding	3/97	25/11909	0.016	3	14.73
MF	M/F	GO:0016620	Oxidoreductase activity, acting on the aldehyde or oxo group of donors, NAD or NADP as acceptor	3/97	25/11909	0.016	3	14.73
MF	M/F	GO:0016209	Antioxidant activity	4/97	70/11909	0.030	4	7.02
MF	M/F	GO:0031994	Insulin-like growth factor I binding	2/97	12/11909	0.043	2	20.46
MF	M/F	GO:0008307	Structural constituent of muscle	3/97	40/11909	0.043	3	9.21
MF	N/P	GO:0005539	Glycosaminoglycan binding	52/541	218/11909	5.72e-21	52	5.25
MF	N/P	GO:0005201	Extracellular matrix structural constituent	37/541	159/11909	1.67e-14	37	5.12
MF	N/P	GO:1901681	Sulfur compound binding	44/541	242/11909	2.62e-13	44	4
MF	N/P	GO:0004866	Endopeptidase inhibitor activity	32/541	142/11909	3.41e-12	32	4.96
MF	N/P	GO:0042379	Chemokine receptor binding	22/541	69/11909	1.39e-11	22	7.02
MF	N/P	GO:0008236	Serine-type peptidase activity	29/541	156/11909	3.73e-09	29	4.09
MF	N/P	GO:0005178	Integrin binding	25/541	141/11909	1.53e-07	25	3.9
MF	N/P	GO:0001848	Complement binding	10/541	25/11909	1.86e-06	10	8.81
MF	N/P	GO:0005344	Oxygen carrier activity	7/541	12/11909	6.68e-06	7	12.84
MF	N/P	GO:0140678	Molecular function inhibitor activity	48/541	499/11909	1.65e-05	48	2.12
MF	N/P	GO:0019825	Oxygen binding	8/541	27/11909	3.57e-04	8	6.52
MF	N/P	GO:0030246	Carbohydrate binding	26/541	239/11909	6.15e-04	26	2.39
MF	N/P	GO:0005518	Collagen binding	11/541	59/11909	0.001	11	4.1
MF	N/P	GO:0016209	Antioxidant activity	12/541	70/11909	0.001	12	3.77
MF	N/P	GO:0031404	Chloride ion binding	5/541	13/11909	0.003	5	8.47
MF	N/P	GO:0043394	Proteoglycan binding	8/541	37/11909	0.003	8	4.76
MF	N/P	GO:0001540	Amyloid-beta binding	11/541	74/11909	0.007	11	3.27
MF	N/P	GO:0002020	Protease binding	14/541	112/11909	0.007	14	2.75
MF	N/P	GO:0032393	MHC class I receptor activity	5/541	16/11909	0.007	5	6.88
MF	N/P	GO:0060229	Lipase activator activity	6/541	24/11909	0.007	6	5.5
MF	N/P	GO:0001530	Lipopolysaccharide binding	7/541	34/11909	0.009	7	4.53
MF	N/P	GO:0015643	Toxic substance binding	4/541	10/11909	0.009	4	8.81
MF	N/P	GO:0016860	Intramolecular oxidoreductase activity	8/541	47/11909	0.012	8	3.75
MF	N/P	GO:0097493	Structural molecule activity conferring elasticity	4/541	12/11909	0.015	4	7.34
MF	N/P	GO:0046906	Tetrapyrrole binding	13/541	114/11909	0.019	13	2.51
MF	N/P	GO:0008429	Phosphatidylethanolamine binding	4/541	13/11909	0.020	4	6.77
MF	N/P	GO:0003823	Antigen binding	8/541	52/11909	0.020	8	3.39
MF	N/P	GO:0045296	Cadherin binding	26/541	314/11909	0.020	26	1.82
MF	N/P	GO:0004601	Peroxidase activity	7/541	45/11909	0.032	7	3.42
MF	N/P	GO:0140313	Molecular sequestering activity	10/541	84/11909	0.037	10	2.62
MF	N/P	GO:0005044	Scavenger receptor activity	5/541	26/11909	0.044	5	4.23

### Sheet: ST9
Level	Identifier	Feature observations	Lower plateau, A (log10 intensity)	Response slope, B	Abundance midpoint, C (log10 pg/mL)	Upper plateau, D (log10 intensity)	Intensity span	Abundance span	Background burden (%)	Mid-range CV	Lower-range CV	Upper-range CV	Lower response bound (log10 intensity)	Upper response bound (log10 intensity)	Lower abundance bound (log10 pg/mL)	Upper abundance bound (log10 pg/mL)	Δ95 Native	Δ95 BLK	Δ95 N	Expansion factor, BLK	Expansion factor, N
Platform	DIA	2574	3.74532	1.35788	4.08259	9.72784	5.98252	4.4361	0.000440118	0.148731	0.254301	0.103636	3.99155	9.38696	-0.409724	4.02638	1.99102		4.99011		2.50632
	OLK	1701	0.0788133	1.97852	2.2462	5.64144	5.56263	2.48529	0.00371272	0.229526	0.534166	0.0846548	0.494203	5.06645	-0.461795	2.02349	3.95862	4.62358	6.76828	1.16798	1.70976
	SOM	6624	2.1985	1.13487	2.84318	5.77466	3.57616	4.22598	0.335448	0.0578376	0.0572177	0.0644538	2.2673	5.64401	-0.982268	3.24372	1.44858	2.1301	4.22494	1.47048	2.91661
Batch	DIA_P1_B1	258	4.48654	1.92959	4.54891	10.4924	6.00583	3.40287	0.000402711	0.0944362	0.182727	0.059121	4.67636	10.3157	1.30112	4.70399	1.42855		4.08658		2.86065
	DIA_P2_B1	357	2.99476	1.07135	3.95936	8.29453	5.29977	5.30211	0.00383982	0.106259	0.26511	0.0427102	3.2489	8.11173	-1.0803	4.22181	1.09401		3.75414		3.43155
	DIA_P3_B1	273	2.7761	1.21863	5.16819	8.72286	5.94675	5.07749	0.00126172	0.116586	0.304375	0.0545354	3.05785	8.51093	0.255922	5.33341	1.45474		3.85397		2.64925
	DIA_P4_B1	666	2.71587	1.51367	3.39141	8.38677	5.67089	3.40271	0.00205475	0.220294	0.347438	0.125579	3.026	7.76567	-0.343153	3.05955	2.36012		5.84332		2.47585
	DIA_P5_B1	605	2.43898	1.92484	3.67864	6.90122	4.46224	2.1512	0.00930399	0.188498	0.24153	0.160713	2.67567	6.31094	1.28773	3.43892	1.92075		4.20904		2.19135
	DIA_P5_B2	415	2.53356	1.93061	3.74995	7.11153	4.57797	2.31606	0.0084745	0.164222	0.19974	0.156612	2.73747	6.61562	1.2635	3.57956	2.17895		4.93		2.26256
	OLK_P2_B1	888	-0.0893292	1.85362	2.19232	5.67556	5.76489	2.72319	0.00311283	0.234236	0.534964	0.100473	0.32646	5.04732	-0.806919	1.91627	4.14322	4.95044	6.84466	1.19483	1.65202
	OLK_P2_B2	813	0.199722	1.98009	2.30164	5.60441	5.40468	2.4283	0.00433902	0.220888	0.578736	0.0693717	0.636871	5.08931	-0.306868	2.12143	3.6725	4.41761	6.77637	1.20289	1.84516
	SOM_P1_B1	1320	1.94884	0.779164	2.79054	5.43493	3.4861	5.95345	0.20595	0.0618279	0.0605813	0.0694488	2.02136	5.2929	-2.63383	3.31962	1.3478	1.54529	4.00588	1.14653	2.97217
	SOM_P1_B2	1867	1.88396	0.780906	2.64822	5.40282	3.51886	6.7611	0.195053	0.0334471	0.0343238	0.0344506	1.92652	5.33526	-3.122	3.63911	1.40637	1.65243	4.26243	1.17496	3.03081
	SOM_P2_B1	1574	2.34433	2.04798	2.92926	5.9402	3.59587	2.30317	0.460817	0.0640858	0.059929	0.0750757	2.41614	5.7877	0.80962	3.11279	1.40343	2.47535	4.01679	1.76378	2.86211
	SOM_P2_B2	1863	2.38981	1.85697	3.0063	5.99315	3.60335	2.46117	0.472533	0.0732922	0.0759677	0.078036	2.47897	5.82491	0.720072	3.18124	1.48975	2.7183	4.25267	1.82466	2.85461

### Sheet: ST10
Category	Property	Definition	Computation	Retained
Structure	Sequence length	Length of the UniProt canonical protein sequence.	Parsed directly from the UniProt Length field.	No
	Molecular mass	Molecular mass of the UniProt canonical protein sequence.	Parsed from the UniProt Mass field after removing comma separators.	Yes
	Radius of gyration	Spatial radius of gyration of the AlphaFold-predicted protein structure.	Calculated from AlphaFold PDB coordinates using bio3d::rgyr.	Yes
	Subunit assembly	Whether UniProt Subunit structure annotations indicate subunit assembly, oligomerization or complex formation.	Set to 1 when the Subunit structure text contains oligomeric, multimeric, complex, or composed-of-chain/subunit assembly evidence; otherwise set to 0.	Yes
	Isoform count	Number of named UniProt isoforms, reflecting isoform complexity and potential target-identity ambiguity.	Extracted from the UniProt Alternative products field using Named isoforms=N; proteins without a named-isoform record were assigned 1.	Yes
	Interaction partners	Number of UniProt-curated interaction partners listed for the protein.	Calculated as the number of semicolon-delimited entries in the UniProt Interacts with field; empty fields were assigned 0.	Yes
	Alpha-helix fraction	Fraction of the protein sequence covered by UniProt HELIX annotations.	Calculated as the union length of HELIX coordinate intervals divided by full-length protein length; empty HELIX fields were treated as missing because absence of annotation does not imply absence of helices.	Yes
	Beta-strand fraction	Fraction of the protein sequence covered by UniProt STRAND annotations.	Calculated as the union length of STRAND coordinate intervals divided by full-length protein length; empty STRAND fields were treated as missing because absence of annotation does not imply absence of beta strands.	Yes
	Aliphatic index	Sequence-based aliphatic index, reflecting the relative volume of aliphatic side chains.	Calculated from the full-length UniProt sequence using Peptides::aIndex; sequences containing non-standard amino-acid symbols were set to missing.	Yes
Surface	Total SASA	Total solvent-accessible surface area of the AlphaFold-predicted protein structure.	Calculated from AlphaFold PDB coordinates using freesasa.	No
	Apolar SASA	Apolar component of the solvent-accessible surface area.	Calculated from AlphaFold PDB coordinates using freesasa residue/atom classification.	No
	Surface hydrophobicity	Fraction of solvent-accessible surface area classified as hydrophobic or apolar.	Calculated as apolar SASA divided by total SASA from freesasa.	Yes
	Membrane-associated	Whether UniProt annotations indicate membrane-associated, cell-surface, lipid-anchor, GPI-anchor or transmembrane evidence.	Set to 1 when the UniProt subcellular-location text contained membrane-associated or cell-surface terms after removing basement membrane matches, or when a TRANSMEM feature was present; otherwise set to 0.	Yes
	Lipidation	Whether UniProt annotates any lipid modification site for the protein.	Set to 1 when the UniProt Lipidation field contained at least one LIPID feature; otherwise set to 0.	Yes
	Lipidation count	Number of UniProt-annotated lipid modification features.	Calculated as the number of LIPID feature records in the UniProt Lipidation field.	No
	Transmembrane	Whether UniProt annotates at least one transmembrane region.	Set to 1 when the UniProt Transmembrane field contained at least one TRANSMEM feature; otherwise set to 0.	Yes
Charge	Net charge (pH 7.4)	Estimated net charge of the full-length protein sequence at physiological pH.	Calculated from the full-length UniProt sequence using Peptides::charge at pH 7.4 with the Lehninger pK scale; sequences containing non-standard amino-acid symbols were set to missing.	Yes
	Isoelectric point	Estimated isoelectric point of the full-length protein sequence.	Calculated from the full-length UniProt sequence using Peptides::pI with the Lehninger pK scale; sequences containing non-standard amino-acid symbols were set to missing.	No
	Delta pI (pH 7.4)	Absolute distance between the estimated isoelectric point and physiological pH 7.4.	Calculated as abs(pI - 7.4), using the Peptides-derived pI value.	Yes
Disorder	Low-pLDDT fraction	Fraction of residues with low AlphaFold pLDDT, used as a proxy for low-confidence or disordered regions.	Calculated as the fraction of C-alpha residues with AlphaFold pLDDT below 50.	Yes
	Sequence instability	Guruprasad dipeptide-based instability index of the full-length protein sequence.	Calculated from the full-length UniProt sequence using Peptides::instaIndex; sequences shorter than two residues or containing non-standard amino-acid symbols were set to missing.	Yes
	Compositional bias	Fraction of the protein sequence covered by UniProt COMPBIAS annotations.	Calculated as the union length of COMPBIAS coordinate intervals divided by full-length protein length; proteins without COMPBIAS annotations were assigned 0.	Yes
Secretory	Glycosylation density	Length-normalized density of UniProt-annotated secretory glycosylation sites.	Calculated as filtered CARBOHYD feature count divided by full-length protein length, after excluding glycation, in vitro glycation and variant-specific glycosylation annotations.	Yes
	Glycosylation sites	Number of UniProt-annotated secretory glycosylation sites.	Calculated as the number of CARBOHYD feature records after excluding glycation, in vitro glycation and variant-specific glycosylation annotations.	No
	Disulfide bonds	Number of UniProt-annotated disulfide features.	Calculated as the number of DISULFID feature records in the UniProt Disulfide bond field.	Yes
	Secreted	Whether UniProt subcellular-location annotations indicate secreted or extracellular-space localization.	Set to 1 when the UniProt subcellular-location text contained Secreted or extracellular space; otherwise set to 0.	Yes
	Propeptide	Whether UniProt annotates a propeptide in the canonical precursor sequence.	Set to 1 when the UniProt Propeptide field contained at least one PROPEP feature; otherwise set to 0.	Yes
	Propeptide count	Number of UniProt-annotated propeptide features.	Calculated as the number of PROPEP feature records in the UniProt Propeptide field.	No
	Propeptide fraction	Fraction of the canonical precursor sequence covered by UniProt PROPEP annotations.	Calculated as the union length of PROPEP coordinate intervals divided by full-length protein length.	No
Abundance	Circulating abundance	Baseline circulating protein abundance in blood.	Calculated as log10-transformed HPA blood concentration, using MS-based concentration when available and immunoassay-based concentration otherwise.	Yes

### Sheet: ST11
Platform	Dataset	Target proteins	Total observations	RF R² (Mean ± SD)	XGB R² (Mean ± SD)	LGBM R² (Mean ± SD)	Category	Property	RF %IncMSE	XGB gain	LGBM gain	RF rank	XGB rank	LGBM rank	Consensus score	Consensus rank
SOM	Full	2640	6775	51.87 ± 0.52%	8.76 ± 0.25%	8.41 ± 0.23%	Charge	Delta pI (pH 7.4)	81.8394	0.134796	0.145662	1	1	1	100	1
							Disorder	Low-pLDDT fraction	80.7362	0.125654	0.142883	2	2	2	96.6541	2
							Structure	Aliphatic index	66.5163	0.0760761	0.0997658	4	6	3	68.7353	3
							Structure	Molecular mass	71.0281	0.0839951	0.0821492	3	4	4	68.4998	4
							Disorder	Sequence instability	59.4272	0.0899048	0.0710917	8	3	5	62.7057	5
							Charge	Net charge (pH 7.4)	62.0761	0.0804542	0.0639476	5	5	8	59.8128	6
							Structure	Radius of gyration	59.8354	0.0585493	0.0688656	7	9	7	54.6088	7
							Secretory	Glycosylation density	53.9126	0.0630016	0.0694257	10	7	6	53.4256	8
							Surface	Surface hydrophobicity	54.6465	0.0607883	0.0598358	9	8	9	50.9826	9
							Secretory	Disulfide bonds	41.9493	0.0570219	0.05583	11	10	10	43.9629	10
							Structure	Interaction partners	61.801	0.0366447	0.0347277	6	12	11	42.1805	11
							Structure	Isoform count	39.18	0.0369979	0.0320427	12	11	12	32.4399	12
							Disorder	Compositional bias	38.9826	0.0341527	0.0233074	13	13	13	29.6568	13
							Surface	Transmembrane	20.3176	0.0268532	0.0223867	17	14	14	20.0388	14
							Secretory	Secreted	18.6583	0.0177665	0.0153014	18	15	15	15.4946	15
							Secretory	Propeptide	21.1744	0.0017958	0.00829198	15	19	16	10.966	16
							Surface	Membrane-associated	24.209	0.0039456	0	14	17	19	10.836	17
							Structure	Subunit assembly	20.9258	0.00459188	0	16	16	18	9.65861	18
							Surface	Lipidation	15.362	0.00204705	0.00101011	19	18	17	6.99435	19
SOM	Intersect	224	685	65.20 ± 1.74%	46.86 ± 1.65%	45.88 ± 1.70%	Disorder	Sequence instability	47.7012	0.206216	0.180488	1	1	1	100	1
							Charge	Delta pI (pH 7.4)	28.1854	0.125253	0.115212	5	2	2	61.22	2
							Surface	Surface hydrophobicity	33.0827	0.0919466	0.090274	3	3	3	54.6527	3
							Structure	Radius of gyration	33.9095	0.0901027	0.0642922	2	4	9	50.134	4
							Structure	Molecular mass	27.804	0.0790415	0.0901607	6	5	4	48.8571	5
							Structure	Isoform count	25.591	0.0784411	0.0829075	10	6	5	45.874	6
							Structure	Aliphatic index	27.1515	0.065427	0.0664339	9	7	8	41.8185	7
							Secretory	Glycosylation density	27.3713	0.0507541	0.0727661	8	8	6	40.7697	8
							Disorder	Compositional bias	23.6021	0.0469145	0.0720409	12	9	7	37.3813	9
							Disorder	Low-pLDDT fraction	27.5266	0.0374294	0.0373554	7	10	11	32.1846	10
							Structure	Interaction partners	23.1039	0.0367856	0.0378922	13	11	10	29.0891	11
							Charge	Net charge (pH 7.4)	28.4138	0.023095	0.0280089	4	12	12	28.7613	12
							Secretory	Disulfide bonds	23.9645	0.0229918	0.0185788	11	13	13	23.8939	13
							Surface	Transmembrane	12.6708	0.00731756	0.0110314	15	16	15	12.0745	14
							Structure	Subunit assembly	10.6454	0.00982061	0.00753385	16	15	16	10.4178	15
							Surface	Lipidation	7.95159	0.0118997	0.0130231	19	14	14	9.88519	16
							Surface	Membrane-associated	12.8592	0.00172341	0.00153008	14	18	18	9.5471	17
							Secretory	Secreted	10.3653	0.0010176	0.00369833	17	19	17	8.09071	18
							Secretory	Propeptide	8.92241	0.0037446	0.00067379	18	17	19	6.96466	19
OLK	Full	1160	1757	33.44 ± 0.93%	14.69 ± 0.62%	14.34 ± 0.61%	Secretory	Glycosylation density	38.389	0.140636	0.166455	8	1	1	96.1371	1
							Disorder	Sequence instability	38.8669	0.108919	0.103895	6	3	2	76.4583	2
							Charge	Net charge (pH 7.4)	40.711	0.112008	0.0911982	3	2	3	76.0638	3
							Charge	Delta pI (pH 7.4)	41.9627	0.0902206	0.0909895	2	4	4	71.8187	4
							Surface	Surface hydrophobicity	38.3916	0.0744157	0.0844513	7	7	6	64.022	5
							Structure	Molecular mass	43.4209	0.0771351	0.0602421	1	6	9	63.6795	6
							Secretory	Disulfide bonds	29.917	0.0837141	0.0897146	10	5	5	60.7741	7
							Structure	Radius of gyration	39.8579	0.0659928	0.0615129	4	9	8	58.5577	8
							Surface	Transmembrane	22.0666	0.0673984	0.0663027	14	8	7	46.1921	9
							Structure	Aliphatic index	36.0594	0.0388724	0.043735	9	10	10	45.6536	10
							Disorder	Low-pLDDT fraction	39.0009	0.0357197	0.0349331	5	11	11	45.4019	11
							Disorder	Compositional bias	29.5004	0.0265785	0.0267087	11	12	12	34.2949	12
							Structure	Interaction partners	28.7881	0.0159082	0.0242447	12	14	13	30.7256	13
							Structure	Isoform count	22.7833	0.0232702	0.0230272	13	13	14	27.617	14
							Secretory	Secreted	19.8083	0.0135834	0.007223	15	15	15	19.8723	15
							Structure	Subunit assembly	15.122	0.00264396	0.000609999	16	18	19	12.3576	16
							Surface	Membrane-associated	13.7372	0	0.00511891	17	19	16	11.5708	17
							Secretory	Propeptide	9.02591	0.00354046	0.000663727	18	16	18	7.90107	18
							Surface	Lipidation	7.91266	0.00275054	0.00183391	19	17	17	7.09355	19
OLK	Intersect	179	309	36.70 ± 2.89%	26.37 ± 3.03%	24.84 ± 3.00%	Secretory	Glycosylation density	30.7889	0.20185	0.203929	1	1	1	100	1
							Disorder	Sequence instability	23.8595	0.117336	0.112583	2	2	2	63.6103	2
							Charge	Net charge (pH 7.4)	22.7116	0.0974457	0.0898624	3	3	5	55.3692	3
							Surface	Surface hydrophobicity	19.7902	0.0806715	0.108151	6	6	3	52.4257	4
							Charge	Delta pI (pH 7.4)	20.3613	0.0882548	0.0758224	5	5	6	49.0119	5
							Structure	Aliphatic index	17.6132	0.0914515	0.0900979	7	4	4	48.8981	6
							Structure	Molecular mass	20.9408	0.050326	0.0476075	4	9	9	38.764	7
							Structure	Radius of gyration	17.5813	0.0540668	0.0551392	8	8	7	36.9757	8
							Disorder	Low-pLDDT fraction	16.0264	0.0595907	0.0542109	10	7	8	36.0527	9
							Secretory	Disulfide bonds	15.8118	0.0442449	0.0381634	11	10	10	30.6632	10
							Disorder	Compositional bias	14.9235	0.0341908	0.0371367	12	11	11	27.8732	11
							Structure	Interaction partners	16.634	0.0115936	0.015773	9	13	13	22.5015	12
							Structure	Isoform count	12.6947	0.0155295	0.0209007	13	12	12	19.7247	13
							Structure	Subunit assembly	7.79367	0.00938048	0.00906435	14	14	15	11.4685	14
							Surface	Membrane-associated	7.23035	0.00100789	0.00120094	15	18	17	8.19063	15
							Secretory	Secreted	4.84505	0.00757248	0.0090735	18	15	14	7.97909	16
							Surface	Transmembrane	6.64117	0.000907351	0.000698683	16	19	19	7.45406	17
							Secretory	Propeptide	5.70189	0.00401598	0.00365506	17	16	16	7.43375	18
							Surface	Lipidation	2.94105	0.00378137	0.000766994	19	17	18	3.93392	19
DIA	Full	1343	2494	4.30 ± 1.00%	5.06 ± 0.54%	4.91 ± 0.48%	Secretory	Glycosylation density	37.9928	0.135814	0.153475	1	1	1	100	1
							Charge	Net charge (pH 7.4)	35.9457	0.133405	0.125009	2	2	3	91.43	2
							Structure	Aliphatic index	32.7493	0.102457	0.128634	3	3	2	81.8172	3
							Structure	Molecular mass	30.0726	0.0813138	0.0864746	4	4	4	65.1229	4
							Structure	Radius of gyration	29.5644	0.0729223	0.0784442	6	5	5	60.8735	5
							Charge	Delta pI (pH 7.4)	27.7414	0.0719108	0.0742053	7	6	6	58.1051	6
							Surface	Surface hydrophobicity	26.8247	0.0648496	0.0591939	8	7	7	52.3075	7
							Disorder	Low-pLDDT fraction	30.0656	0.0582838	0.0363093	5	8	10	48.5692	8
							Disorder	Sequence instability	26.3809	0.0564545	0.0531307	9	9	8	48.5408	9
							Structure	Interaction partners	23.627	0.0495338	0.0267619	10	10	12	38.699	10
							Secretory	Disulfide bonds	22.7938	0.0383116	0.0379522	11	11	9	37.6441	11
							Disorder	Compositional bias	15.9519	0.0245032	0.0346945	14	12	11	27.5448	12
							Structure	Isoform count	17.9072	0.0219601	0.0254508	12	13	13	26.6284	13
							Surface	Transmembrane	17.3885	0.0183365	0.0232667	13	14	14	24.8096	14
							Secretory	Secreted	14.4063	0.00229278	0.00272643	15	16	17	13.7944	15
							Structure	Subunit assembly	12.1831	0.00198999	0.00164855	16	17	18	11.5354	16
							Surface	Lipidation	7.47572	0.0087526	0.00334641	19	15	16	9.43387	17
							Surface	Membrane-associated	9.88749	0.00131158	0.000414107	17	18	19	9.08672	18
							Secretory	Propeptide	7.74399	0	0.00381552	18	19	15	7.62295	19
DIA	Intersect	179	410	8.30 ± 3.14%	9.56 ± 2.54%	9.15 ± 2.55%	Secretory	Glycosylation density	18.4781	0.118343	0.134017	1	3	1	94.3132	1
							Surface	Surface hydrophobicity	15.2936	0.142686	0.113526	4	1	2	89.1589	2
							Charge	Net charge (pH 7.4)	16.719	0.131622	0.10888	2	2	3	87.99	3
							Structure	Molecular mass	15.3272	0.0650782	0.0982978	3	6	4	67.3016	4
							Disorder	Sequence instability	14.6666	0.074414	0.0746829	5	5	5	62.4172	5
							Disorder	Low-pLDDT fraction	11.7609	0.0760685	0.0508438	7	4	8	51.6327	6
							Structure	Aliphatic index	10.1331	0.0556858	0.0617355	9	8	6	46.6436	7
							Structure	Interaction partners	10.3562	0.0577566	0.0491701	8	7	9	44.4044	8
							Structure	Radius of gyration	13.6063	0.0407372	0.0373957	6	10	11	43.3628	9
							Structure	Isoform count	9.14086	0.0469107	0.0581489	12	9	7	41.9116	10
							Charge	Delta pI (pH 7.4)	9.31091	0.0224077	0.0304277	11	13	12	29.5992	11
							Secretory	Disulfide bonds	9.46991	0.0226084	0.0277176	10	12	13	29.2588	12
							Secretory	Propeptide	5.08984	0.0333585	0.0382338	16	11	10	26.4844	13
							Disorder	Compositional bias	6.92783	0.00487393	0.00939848	14	16	14	15.9736	14
							Surface	Transmembrane	7.06103	0.00669318	0.00514887	13	15	15	15.5819	15
							Surface	Membrane-associated	6.08037	0.00702786	0.0029896	15	14	16	13.354	16
							Secretory	Secreted	3.98774	0.0027906	0	17	17	19	7.84555	17
							Structure	Subunit assembly	2.82072	0.000691777	0.000917605	18	19	17	5.47824	18
							Surface	Lipidation	-1.96778	0.00188695	0	19	18	18	0.440817	19

### Sheet: ST12
Platform	Dataset	Category	Property	Threshold 5%	Threshold 10%	Threshold 15%	Threshold 20%	Threshold 25%	Threshold 30%	Threshold 35%	Threshold 40%	Threshold 45%	Threshold 50%
SOM	Full	Structure	Molecular mass	0.880	0.077	0.106	0.111	0.424	0.104	0.030	0.012	0.013	0.008
SOM	Full	Structure	Radius of gyration	0.025	0.002	0.005	0.004	0.085	0.022	0.023	0.024	0.016	0.023
SOM	Full	Structure	Subunit assembly	0.249	0.328	0.451	0.908	0.328	0.562	0.805	0.828	0.539	0.234
SOM	Full	Structure	Isoform count	0.118	0.005	0.006	0.068	0.012	0.038	0.066	0.060	0.036	0.029
SOM	Full	Structure	Interaction partners	0.085	0.192	0.474	0.952	0.957	0.749	0.613	0.663	0.331	0.142
SOM	Full	Structure	Alpha-helix fraction	0.034	0.255	0.226	0.335	0.159	0.627	0.971	0.685	0.405	0.465
SOM	Full	Structure	Beta-strand fraction	0.018	0.006	0.003	0.013	0.032	0.133	0.339	0.466	0.491	0.388
SOM	Full	Structure	Aliphatic index	0.931	0.935	0.455	0.397	0.304	0.019	0.005	0.008	0.013	0.058
SOM	Full	Surface	Surface hydrophobicity	0.270	0.033	0.007	0.014	0.011	0.124	0.184	0.624	0.406	0.591
SOM	Full	Surface	Membrane-associated	0.209	0.007	0.006	0.002	0.026	0.062	0.053	0.022	0.013	0.012
SOM	Full	Surface	Lipidation	0.090	0.029	9.25e-04	0.001	4.42e-04	0.006	0.005	0.003	0.005	0.009
SOM	Full	Surface	Transmembrane	0.001	1.22e-08	4.52e-08	1.03e-09	4.64e-07	2.30e-06	9.84e-06	1.05e-06	3.50e-07	6.85e-07
SOM	Full	Charge	Net charge (pH 7.4)	0.204	0.182	0.014	0.059	0.015	0.018	0.056	0.050	0.062	0.138
SOM	Full	Charge	Delta pI (pH 7.4)	0.001	0.001	0.001	0.001	0.002	4.41e-04	3.44e-04	7.93e-04	4.67e-04	4.06e-04
SOM	Full	Disorder	Low-pLDDT fraction	0.006	0.052	0.058	0.377	0.933	0.744	0.995	0.920	0.970	0.689
SOM	Full	Disorder	Sequence instability	0.088	0.357	0.162	0.497	0.978	0.889	0.933	0.774	0.429	0.958
SOM	Full	Disorder	Compositional bias	0.333	0.368	0.153	0.345	0.317	0.188	0.107	0.093	0.025	0.064
SOM	Full	Secretory	Glycosylation density	0.132	0.004	0.003	0.005	0.025	0.006	0.003	0.011	0.009	0.007
SOM	Full	Secretory	Disulfide bonds	0.405	0.271	0.141	0.212	0.161	0.034	0.034	0.128	0.262	0.201
SOM	Full	Secretory	Secreted	0.034	0.019	0.005	0.003	0.004	0.021	0.005	2.92e-04	6.29e-04	0.003
SOM	Full	Secretory	Propeptide	0.029	0.034	0.215	0.123	0.483	0.457	0.345	0.209	0.312	0.263
SOM	Full	Abundance	Circulating abundance	0.033	0.140	0.861	0.564	0.582	0.218	0.177	0.538	0.503	0.981
OLK	Full	Structure	Molecular mass	0.864	0.724	0.525	0.985	0.940	0.573	0.718	0.990	0.650	0.900
OLK	Full	Structure	Radius of gyration	0.348	0.303	0.344	0.159	0.190	0.360	0.248	0.472	0.492	0.795
OLK	Full	Structure	Subunit assembly	0.123	0.161	0.294	0.096	0.042	0.048	0.027	0.126	0.349	0.374
OLK	Full	Structure	Isoform count	0.012	0.035	0.045	0.045	0.081	0.014	0.043	0.106	0.123	0.125
OLK	Full	Structure	Interaction partners	0.531	0.377	0.813	0.855	0.915	0.580	0.558	0.594	0.266	0.210
OLK	Full	Structure	Alpha-helix fraction	0.674	0.312	0.222	0.060	0.032	0.022	0.003	0.003	0.006	0.002
OLK	Full	Structure	Beta-strand fraction	0.044	0.336	0.079	0.181	0.017	0.010	8.95e-04	4.71e-04	0.002	9.60e-04
OLK	Full	Structure	Aliphatic index	0.026	0.008	0.001	0.002	0.017	0.006	0.056	0.217	0.444	0.744
OLK	Full	Surface	Surface hydrophobicity	0.002	0.003	1.31e-04	1.05e-05	2.37e-04	2.20e-04	5.01e-04	0.003	0.014	0.007
OLK	Full	Surface	Membrane-associated	3.27e-08	1.24e-09	2.75e-08	3.21e-10	4.86e-10	6.12e-11	1.28e-10	1.10e-08	9.59e-08	1.11e-06
OLK	Full	Surface	Lipidation	0.099	0.041	0.045	0.001	0.002	0.003	0.002	0.004	0.002	0.002
OLK	Full	Surface	Transmembrane	9.68e-09	7.51e-13	3.14e-13	4.44e-16	6.66e-16	0.00e+00	0.00e+00	1.06e-12	2.33e-12	3.91e-10
OLK	Full	Charge	Net charge (pH 7.4)	0.002	7.06e-04	0.001	2.52e-05	4.34e-06	1.12e-06	1.15e-05	2.40e-05	1.55e-05	1.93e-05
OLK	Full	Charge	Delta pI (pH 7.4)	0.207	0.480	0.632	0.825	0.585	0.197	0.135	0.042	0.041	0.065
OLK	Full	Disorder	Low-pLDDT fraction	0.102	0.010	0.009	0.039	0.012	0.016	0.020	0.016	0.086	0.067
OLK	Full	Disorder	Sequence instability	5.90e-05	3.90e-05	2.49e-06	1.16e-06	4.52e-06	3.91e-07	1.11e-07	9.71e-07	7.33e-06	2.27e-05
OLK	Full	Disorder	Compositional bias	5.37e-04	0.003	8.08e-04	4.78e-04	8.83e-04	0.002	0.008	0.107	0.330	0.239
OLK	Full	Secretory	Glycosylation density	1.39e-08	8.86e-14	0.00e+00	0.00e+00	0.00e+00	0.00e+00	0.00e+00	4.44e-16	4.00e-15	9.68e-13
OLK	Full	Secretory	Disulfide bonds	1.33e-09	2.59e-12	1.74e-12	2.22e-16	2.22e-16	0.00e+00	8.88e-16	1.36e-12	1.55e-10	1.04e-10
OLK	Full	Secretory	Secreted	0.001	5.68e-05	1.31e-05	5.01e-05	3.08e-04	1.56e-04	2.07e-04	1.86e-04	6.10e-04	4.72e-04
OLK	Full	Secretory	Propeptide	0.031	0.206	0.016	0.002	0.006	0.001	0.003	5.23e-04	9.32e-04	2.34e-04
OLK	Full	Abundance	Circulating abundance	0.078	0.004	0.002	9.51e-05	3.35e-06	1.47e-06	2.21e-08	4.53e-07	1.32e-06	7.15e-07
DIA	Full	Structure	Molecular mass	8.06e-04	0.002	8.06e-05	7.91e-05	1.01e-04	5.20e-04	0.001	4.52e-04	2.07e-04	9.47e-04
DIA	Full	Structure	Radius of gyration	0.079	0.475	0.169	0.087	0.079	0.114	0.196	0.099	0.085	0.146
DIA	Full	Structure	Subunit assembly	0.899	0.855	0.653	0.695	0.815	0.557	0.857	0.866	0.814	0.792
DIA	Full	Structure	Isoform count	0.029	0.274	0.174	0.324	0.640	0.953	0.988	0.471	0.746	0.770
DIA	Full	Structure	Interaction partners	0.315	0.676	0.495	0.419	0.716	0.225	0.388	0.683	0.614	0.646
DIA	Full	Structure	Alpha-helix fraction	0.041	0.055	0.016	0.012	0.003	0.002	0.003	0.022	0.021	0.054
DIA	Full	Structure	Beta-strand fraction	0.201	0.776	0.520	0.567	0.439	0.174	0.328	0.382	0.302	0.372
DIA	Full	Structure	Aliphatic index	0.002	0.002	0.027	0.053	0.231	0.248	0.059	0.147	0.173	0.124
DIA	Full	Surface	Surface hydrophobicity	0.793	0.905	0.698	0.618	0.601	0.795	0.971	0.597	0.367	0.372
DIA	Full	Surface	Membrane-associated	0.011	0.012	0.040	0.099	0.233	0.254	0.157	0.056	0.013	0.004
DIA	Full	Surface	Lipidation	0.778	1.000	0.638	0.509	0.122	0.055	0.211	0.182	0.207	0.271
DIA	Full	Surface	Transmembrane	1.97e-08	1.02e-07	3.30e-06	2.02e-05	8.20e-05	2.86e-04	3.31e-04	3.77e-05	6.61e-06	1.42e-05
DIA	Full	Charge	Net charge (pH 7.4)	7.66e-04	5.35e-05	2.18e-05	9.64e-05	1.38e-04	7.02e-04	6.16e-04	8.22e-05	6.29e-05	1.21e-04
DIA	Full	Charge	Delta pI (pH 7.4)	0.474	0.792	0.771	0.568	0.689	0.608	0.762	0.884	0.630	0.839
DIA	Full	Disorder	Low-pLDDT fraction	0.561	0.581	0.909	0.435	0.044	0.028	0.104	0.061	0.084	0.193
DIA	Full	Disorder	Sequence instability	0.751	0.250	0.413	0.290	0.230	0.489	0.579	0.983	0.846	0.980
DIA	Full	Disorder	Compositional bias	0.245	0.354	0.317	0.898	0.569	0.457	0.982	0.767	0.732	0.563
DIA	Full	Secretory	Glycosylation density	0.001	7.27e-05	4.46e-08	5.09e-07	1.05e-07	2.50e-08	1.16e-08	1.06e-09	2.85e-09	2.48e-08
DIA	Full	Secretory	Disulfide bonds	0.834	0.413	0.029	0.118	0.164	0.071	0.180	0.063	0.062	0.156
DIA	Full	Secretory	Secreted	9.45e-06	0.011	0.305	0.657	0.821	0.278	0.188	0.408	0.410	0.764
DIA	Full	Secretory	Propeptide	0.281	0.615	0.526	0.642	0.557	0.646	0.518	0.341	0.480	0.581
DIA	Full	Abundance	Circulating abundance	0.302	0.006	0.001	0.001	7.46e-04	4.21e-04	8.15e-04	0.003	0.005	0.015
SOM	Intersect	Structure	Molecular mass	0.698	0.279	0.237	0.246	0.157	0.113	0.266	0.679	0.602	0.710
SOM	Intersect	Structure	Radius of gyration	0.589	0.633	0.682	0.251	0.030	0.038	0.123	0.366	0.507	0.555
SOM	Intersect	Structure	Subunit assembly	0.011	7.65e-04	0.003	0.005	0.022	0.035	0.027	0.057	0.192	0.217
SOM	Intersect	Structure	Isoform count	0.457	0.968	0.395	0.231	0.017	0.020	0.021	0.283	0.635	0.471
SOM	Intersect	Structure	Interaction partners	0.376	0.060	0.410	0.383	0.435	0.618	0.378	0.188	0.215	0.216
SOM	Intersect	Structure	Alpha-helix fraction	0.006	0.034	0.040	0.047	0.321	0.535	0.692	0.618	0.788	0.915
SOM	Intersect	Structure	Beta-strand fraction	0.027	0.020	0.004	0.007	0.008	0.021	0.068	0.140	0.204	0.216
SOM	Intersect	Structure	Aliphatic index	0.102	0.743	0.622	0.253	0.409	0.466	0.660	0.535	0.641	0.890
SOM	Intersect	Surface	Surface hydrophobicity	0.259	0.096	0.010	0.008	0.007	0.016	0.005	4.12e-04	3.40e-04	9.71e-05
SOM	Intersect	Surface	Membrane-associated	1.000	0.611	0.118	0.085	0.002	8.28e-04	7.73e-04	0.008	0.025	0.034
SOM	Intersect	Surface	Lipidation	0.042	0.007	0.007	0.002	7.67e-04	6.40e-04	1.30e-05	1.75e-05	3.89e-05	8.67e-06
SOM	Intersect	Surface	Transmembrane	0.117	0.014	5.92e-04	8.81e-05	5.47e-07	4.21e-07	2.31e-06	4.30e-05	6.55e-05	2.30e-04
SOM	Intersect	Charge	Net charge (pH 7.4)	0.084	0.888	0.495	0.271	0.186	0.079	0.153	0.258	0.122	0.110
SOM	Intersect	Charge	Delta pI (pH 7.4)	0.008	0.095	0.157	0.139	0.146	0.354	0.435	0.432	0.617	0.802
SOM	Intersect	Disorder	Low-pLDDT fraction	0.738	0.730	0.626	0.339	0.065	0.133	0.204	0.403	0.375	0.261
SOM	Intersect	Disorder	Sequence instability	0.805	0.159	0.074	0.056	0.021	0.016	0.012	0.017	0.089	0.089
SOM	Intersect	Disorder	Compositional bias	0.844	0.697	0.442	0.214	0.307	0.246	0.390	0.269	0.133	0.399
SOM	Intersect	Secretory	Glycosylation density	0.746	0.163	0.008	0.012	0.006	0.003	0.002	8.91e-04	8.25e-04	0.001
SOM	Intersect	Secretory	Disulfide bonds	0.553	0.354	0.950	0.474	0.405	0.472	0.321	0.581	0.678	0.675
SOM	Intersect	Secretory	Secreted	0.018	0.165	0.011	0.007	0.017	0.105	0.074	0.163	0.432	0.509
SOM	Intersect	Secretory	Propeptide	0.767	0.372	0.465	0.068	0.056	0.060	0.008	0.004	0.049	0.085
SOM	Intersect	Abundance	Circulating abundance	0.321	0.228	0.229	0.606	0.932	0.601	0.480	0.292	0.122	0.163
OLK	Intersect	Structure	Molecular mass	0.485	0.757	0.545	0.383	0.135	0.198	0.138	0.047	0.060	0.135
OLK	Intersect	Structure	Radius of gyration	0.147	0.422	0.196	0.134	0.252	0.523	0.440	0.438	0.604	0.639
OLK	Intersect	Structure	Subunit assembly	0.740	0.451	0.413	0.373	0.632	1.000	0.893	0.899	0.905	0.732
OLK	Intersect	Structure	Isoform count	0.781	0.624	0.119	0.175	0.086	0.168	0.290	0.176	0.152	0.146
OLK	Intersect	Structure	Interaction partners	0.699	0.544	0.688	0.695	0.954	0.554	0.644	0.814	0.592	0.436
OLK	Intersect	Structure	Aliphatic index	0.169	0.545	0.393	0.229	0.166	0.354	0.780	0.581	0.398	0.440
OLK	Intersect	Surface	Surface hydrophobicity	0.207	0.105	0.025	0.025	0.102	0.140	0.070	0.151	0.145	0.102
OLK	Intersect	Surface	Membrane-associated	1.000	1.000	0.833	0.579	0.190	0.369	0.160	0.117	0.049	0.019
OLK	Intersect	Surface	Lipidation	0.349	1.000	0.568	0.408	0.250	0.089	0.090	0.047	0.017	0.041
OLK	Intersect	Surface	Transmembrane	0.080	0.175	0.160	0.109	0.014	0.078	0.024	0.026	0.009	0.009
OLK	Intersect	Charge	Net charge (pH 7.4)	0.101	0.254	0.119	0.284	0.132	0.075	0.010	0.006	0.008	0.032
OLK	Intersect	Charge	Delta pI (pH 7.4)	0.985	0.272	0.414	0.970	0.953	0.822	0.622	0.597	0.700	0.895
OLK	Intersect	Disorder	Low-pLDDT fraction	0.777	0.933	0.904	0.789	0.958	0.738	0.871	0.703	0.798	0.574
OLK	Intersect	Disorder	Sequence instability	0.925	0.877	0.545	0.623	0.965	0.822	0.765	0.894	0.802	0.607
OLK	Intersect	Disorder	Compositional bias	0.980	0.559	0.699	0.306	0.677	0.514	0.558	0.550	0.479	0.751
OLK	Intersect	Secretory	Glycosylation density	0.015	0.007	0.002	4.77e-04	9.40e-05	4.70e-04	3.80e-04	1.32e-04	2.49e-04	3.23e-04
OLK	Intersect	Secretory	Disulfide bonds	0.290	0.994	0.810	0.601	0.961	0.992	0.874	0.709	0.705	0.670
OLK	Intersect	Secretory	Secreted	0.171	0.311	0.835	0.855	0.323	0.366	0.319	0.505	0.531	1.000
OLK	Intersect	Secretory	Propeptide	1.000	0.460	0.342	0.413	0.319	0.285	0.252	0.214	0.181	0.155
OLK	Intersect	Abundance	Circulating abundance	0.439	0.091	0.015	0.002	2.17e-04	6.94e-06	1.51e-05	2.66e-05	5.41e-04	1.68e-04
OLK	Intersect	Structure	Alpha-helix fraction		0.822	0.663	0.764	0.794	0.785	0.895	0.762	0.666	0.904
OLK	Intersect	Structure	Beta-strand fraction		0.133	0.059	0.281	0.281	0.313	0.189	0.155	0.208	0.201
DIA	Intersect	Structure	Molecular mass	0.056	0.011	0.008	0.002	0.001	0.003	0.004	0.006	0.002	0.003
DIA	Intersect	Structure	Radius of gyration	0.860	0.996	0.383	0.258	0.098	0.102	0.120	0.110	0.041	0.114
DIA	Intersect	Structure	Subunit assembly	0.551	0.512	0.282	0.161	0.207	0.120	0.055	0.018	0.011	0.006
DIA	Intersect	Structure	Isoform count	0.376	0.596	0.913	0.395	0.181	0.298	0.399	0.579	0.600	0.491
DIA	Intersect	Structure	Interaction partners	0.567	0.413	0.283	0.110	0.076	0.107	0.117	0.043	0.028	0.028
DIA	Intersect	Structure	Alpha-helix fraction	0.824	0.376	0.338	0.644	0.707	0.575	0.420	0.419	0.217	0.388
DIA	Intersect	Structure	Beta-strand fraction	0.674	0.114	0.046	0.183	0.305	0.698	0.922	0.940	0.764	0.908
DIA	Intersect	Structure	Aliphatic index	0.801	0.525	0.662	0.890	0.865	0.936	0.746	0.865	0.957	0.965
DIA	Intersect	Surface	Surface hydrophobicity	0.563	0.820	0.736	0.708	0.807	0.968	0.844	0.767	0.600	0.431
DIA	Intersect	Surface	Membrane-associated	0.003	0.002	0.020	0.009	0.006	0.005	6.71e-04	4.16e-04	8.92e-04	0.003
DIA	Intersect	Surface	Lipidation	1.000	1.000	1.000	0.473	0.520	0.395	0.305	0.239	0.359	0.360
DIA	Intersect	Surface	Transmembrane	0.010	0.020	0.051	0.018	0.004	0.013	0.009	0.007	0.004	0.022
DIA	Intersect	Charge	Net charge (pH 7.4)	0.102	0.006	7.76e-04	5.95e-04	4.36e-04	3.86e-04	2.85e-04	3.38e-04	2.62e-05	8.09e-05
DIA	Intersect	Charge	Delta pI (pH 7.4)	0.669	0.581	0.805	0.862	0.893	0.486	0.305	0.185	0.200	0.240
DIA	Intersect	Disorder	Low-pLDDT fraction	0.782	0.693	0.828	0.785	0.388	0.257	0.488	0.543	0.302	0.402
DIA	Intersect	Disorder	Sequence instability	0.087	0.028	0.077	0.380	0.566	0.627	0.706	0.899	0.759	0.947
DIA	Intersect	Disorder	Compositional bias	0.706	0.408	0.680	0.522	0.895	0.747	0.240	0.203	0.461	0.266
DIA	Intersect	Secretory	Glycosylation density	0.001	0.001	5.02e-04	1.20e-04	2.73e-05	8.29e-07	8.06e-06	1.87e-05	6.91e-06	2.51e-04
DIA	Intersect	Secretory	Disulfide bonds	0.161	0.479	0.630	0.791	0.714	0.618	0.467	0.895	0.762	0.904
DIA	Intersect	Secretory	Secreted	0.021	0.211	0.303	0.384	0.542	0.891	0.796	0.904	0.911	0.833
DIA	Intersect	Secretory	Propeptide	0.085	0.007	6.73e-04	4.29e-04	0.002	2.28e-04	4.09e-04	0.003	0.001	8.74e-04
DIA	Intersect	Abundance	Circulating abundance	0.138	0.010	3.58e-05	2.08e-05	6.31e-05	1.53e-05	1.75e-05	2.58e-06	3.36e-06	3.40e-05

### Sheet: ST13
Batch	Representation	Surrogate	Preparation	Instrument	Included in PVCA	Exclusion reason
OLK_P1_B1	Ratio	Antibody	PEA_384	Sequencer	No	Small panel size causing model instability
OLK_P1_B2	Ratio	Antibody	PEA_384	Sequencer	No	Small panel size causing model instability
OLK_P2_B1	Ratio	Antibody	PEA_HT	Sequencer	Yes	N/A
OLK_P2_B2	Ratio	Antibody	PEA_HT	Sequencer	Yes	N/A
SOM_P1_B1	Intensity	Aptamer	SOMAmer_11K	Scanner	Yes	N/A
SOM_P1_B2	Intensity	Aptamer	SOMAmer_11K	Scanner	Yes	N/A
SOM_P2_B1	Intensity	Aptamer	SOMAmer_9K	Sequencer	Yes	N/A
SOM_P2_B2	Intensity	Aptamer	SOMAmer_9K	Sequencer	Yes	N/A
NLS_P1_B1	Ratio	Antibody	PLA_CNS	Sequencer	No	Small panel size causing model instability
AAG_P1_B1	Intensity	Antigen	IgA	Scanner	No	Different measurement targets (autoantibodies)
AAG_P2_B1	Intensity	Antigen	IgG	Scanner	No	Different measurement targets (autoantibodies)
DIA_P1_B1	Intensity	Peptide/Ion	Top14	Orbitrap	Yes	N/A
DIA_P2_B1	Intensity	Peptide/Ion	Top14	Orbitrap	Yes	N/A
DIA_P3_B1	Intensity	Peptide/Ion	Neat	Orbitrap	Yes	N/A
DIA_P4_B1	Intensity	Peptide/Ion	OmniProt	Orbitrap	Yes	N/A
DIA_P5_B1	Intensity	Peptide/Ion	Proteonano	timsTOF	Yes	N/A
DIA_P5_B2	Intensity	Peptide/Ion	Proteonano	timsTOF	Yes	N/A

### Sheet: ST14
Scenario	Design	Strategy	Method	Reference	Validation scheme	Pairs	Proteins per pair	Quantitative agreement (%)	Expected response (%)	Harmonized (%)
Intra-DIA	Balanced	Native	Native	None	Overlapping study samples	15	144 [66–240]	0.0357143	0.429752	0.0208333
Intra-DIA	Balanced	RF-BECA	ComBat	None	Overlapping study samples	15	144 [66–240]	0.912	0.407407	0.390476
Intra-DIA	Balanced	RF-BECA	MAD	None	Overlapping study samples	15	144 [66–240]	0.119048	0.381944	0.047619
Intra-DIA	Balanced	RF-BECA	Quantile	None	Overlapping study samples	15	144 [66–240]	0.114583	0.280992	0.0340136
Intra-DIA	Balanced	RF-BECA	RUV-III-C	None	Overlapping study samples	15	144 [66–240]	0.08	0.38843	0.024
Intra-DIA	Balanced	RF-BECA	RUVg	None	Overlapping study samples	15	144 [66–240]	0.880208	0.342857	0.287879
Intra-DIA	Balanced	RI-BECA	RUVs (N)	N	Overlapping study samples	15	144 [66–240]	0.413223	0.350993	0.166667
Intra-DIA	Balanced	RI-BECA	RUVs (P)	P	Overlapping study samples	15	144 [66–240]	0.742857	0.36	0.265306
Intra-DIA	Balanced	SRR(N)	SRR (N)	N	Overlapping study samples	15	144 [66–240]	0.340136	0.364198	0.133333
Intra-DIA	Balanced	SRR(N)+RF-BECA	SRR+ComBat (N)	N	Overlapping study samples	15	144 [66–240]	0.878788	0.407407	0.371901
Intra-DIA	Balanced	SRR(N)+RF-BECA	SRR+MAD (N)	N	Overlapping study samples	15	144 [66–240]	0.15625	0.393939	0.0757576
Intra-DIA	Balanced	SRR(N)+RF-BECA	SRR+Quantile (N)	N	Overlapping study samples	15	144 [66–240]	0.464286	0.311258	0.179167
Intra-DIA	Balanced	SRR(N)+RF-BECA	SRR+RUV-III-C (N)	N	Overlapping study samples	15	144 [66–240]	0.440476	0.409091	0.178808
Intra-DIA	Balanced	SRR(N)+RF-BECA	SRR+RUVg (N)	N	Overlapping study samples	15	144 [66–240]	0.870748	0.271429	0.214286
Intra-DIA	Balanced	SRR(P)	SRR (P)	P	Overlapping study samples	15	144 [66–240]	0.752	0.380952	0.295238
Intra-DIA	Balanced	SRR(P)+RF-BECA	SRR+ComBat (P)	P	Overlapping study samples	15	144 [66–240]	0.896	0.41358	0.38843
Intra-DIA	Balanced	SRR(P)+RF-BECA	SRR+MAD (P)	P	Overlapping study samples	15	144 [66–240]	0.0327869	0.390476	0.0190476
Intra-DIA	Balanced	SRR(P)+RF-BECA	SRR+Quantile (P)	P	Overlapping study samples	15	144 [66–240]	0.742424	0.285714	0.2
Intra-DIA	Balanced	SRR(P)+RF-BECA	SRR+RUV-III-C (P)	P	Overlapping study samples	15	144 [66–240]	0.80303	0.395833	0.314286
Intra-DIA	Balanced	SRR(P)+RF-BECA	SRR+RUVg (P)	P	Overlapping study samples	15	144 [66–240]	0.836735	0.179012	0.160494
Intra-DIA	Partial	Native	Native	None	Overlapping study samples	15	144 [66–241]	0.0413223	0.507772	0.0197368
Intra-DIA	Partial	RF-BECA	ComBat	None	Overlapping study samples	15	144 [66–241]	0.898649	0.240741	0.223684
Intra-DIA	Partial	RF-BECA	MAD	None	Overlapping study samples	15	144 [66–241]	0.136	0.456432	0.0373832
Intra-DIA	Partial	RF-BECA	Quantile	None	Overlapping study samples	15	144 [66–241]	0.129534	0.422535	0.0456432
Intra-DIA	Partial	RF-BECA	RUV-III-C	None	Overlapping study samples	15	144 [66–241]	0.0826446	0.496	0.0202703
Intra-DIA	Partial	RF-BECA	RUVg	None	Overlapping study samples	15	144 [66–241]	0.822368	0.216	0.173333
Intra-DIA	Partial	RI-BECA	RUVs (N)	N	Overlapping study samples	15	144 [66–241]	0.446281	0.392523	0.125
Intra-DIA	Partial	RI-BECA	RUVs (P)	P	Overlapping study samples	15	144 [66–241]	0.768	0.279412	0.2
Intra-DIA	Partial	SRR(N)	SRR (N)	N	Overlapping study samples	15	144 [66–241]	0.439189	0.398649	0.141079
Intra-DIA	Partial	SRR(N)+RF-BECA	SRR+ComBat (N)	N	Overlapping study samples	15	144 [66–241]	0.860104	0.257576	0.235294
Intra-DIA	Partial	SRR(N)+RF-BECA	SRR+MAD (N)	N	Overlapping study samples	15	144 [66–241]	0.17757	0.424	0.0569948
Intra-DIA	Partial	SRR(N)+RF-BECA	SRR+Quantile (N)	N	Overlapping study samples	15	144 [66–241]	0.528926	0.352113	0.136364
Intra-DIA	Partial	SRR(N)+RF-BECA	SRR+RUV-III-C (N)	N	Overlapping study samples	15	144 [66–241]	0.458824	0.436275	0.166667
Intra-DIA	Partial	SRR(N)+RF-BECA	SRR+RUVg (N)	N	Overlapping study samples	15	144 [66–241]	0.859155	0.159722	0.105882
Intra-DIA	Partial	SRR(P)	SRR (P)	P	Overlapping study samples	15	144 [66–241]	0.719626	0.283951	0.2
Intra-DIA	Partial	SRR(P)+RF-BECA	SRR+ComBat (P)	P	Overlapping study samples	15	144 [66–241]	0.888	0.258824	0.235294
Intra-DIA	Partial	SRR(P)+RF-BECA	SRR+MAD (P)	P	Overlapping study samples	15	144 [66–241]	0.0432099	0.473684	0.016
Intra-DIA	Partial	SRR(P)+RF-BECA	SRR+Quantile (P)	P	Overlapping study samples	15	144 [66–241]	0.682432	0.242424	0.15544
Intra-DIA	Partial	SRR(P)+RF-BECA	SRR+RUV-III-C (P)	P	Overlapping study samples	15	144 [66–241]	0.80303	0.283784	0.222222
Intra-DIA	Partial	SRR(P)+RF-BECA	SRR+RUVg (P)	P	Overlapping study samples	15	144 [66–241]	0.833333	0.152941	0.107438
Intra-DIA	Confounded	Native	Native	None	Dual-track P-anchor/N-validation and N-anchor/P-validation; equally weighted	15	147 [66–241]	0.0470588	0.307054	0.012
Intra-DIA	Confounded	RF-BECA	ComBat	None	Dual-track P-anchor/N-validation and N-anchor/P-validation; equally weighted	15	147 [66–241]	0.674242	0.184	0.0909091
Intra-DIA	Confounded	RF-BECA	MAD	None	Dual-track P-anchor/N-validation and N-anchor/P-validation; equally weighted	15	147 [66–241]	0.141176	0.294606	0.045082
Intra-DIA	Confounded	RF-BECA	Quantile	None	Dual-track P-anchor/N-validation and N-anchor/P-validation; equally weighted	15	147 [66–241]	0.145078	0.253521	0.0378788
Intra-DIA	Confounded	RF-BECA	RUV-III-C	None	Dual-track P-anchor/N-validation and N-anchor/P-validation; equally weighted	15	147 [66–241]	0.0823529	0.295775	0.0204918
Intra-DIA	Confounded	RF-BECA	RUVg	None	Dual-track P-anchor/N-validation and N-anchor/P-validation; equally weighted	15	147 [66–241]	0.691558	0.114865	0.0743243
Intra-DIA	Confounded	RI-BECA	RUVs (N)	N	N anchor; P validation	15	147 [66–241]	0.423237	0.324675	0.121622
Intra-DIA	Confounded	RI-BECA	RUVs (P)	P	P anchor; N validation	15	147 [66–241]	0.401361	0.272727	0.136364
Intra-DIA	Confounded	SRR(N)	SRR (N)	N	N anchor; P validation	15	147 [66–241]	0.401361	0.32	0.117647
Intra-DIA	Confounded	SRR(N)+RF-BECA	SRR+ComBat (N)	N	N anchor; P validation	15	147 [66–241]	0.766355	0.227273	0.162162
Intra-DIA	Confounded	SRR(N)+RF-BECA	SRR+MAD (N)	N	N anchor; P validation	15	147 [66–241]	0.224	0.312	0.0606061
Intra-DIA	Confounded	SRR(N)+RF-BECA	SRR+Quantile (N)	N	N anchor; P validation	15	147 [66–241]	0.5	0.261411	0.121212
Intra-DIA	Confounded	SRR(N)+RF-BECA	SRR+RUV-III-C (N)	N	N anchor; P validation	15	147 [66–241]	0.442177	0.358025	0.176166
Intra-DIA	Confounded	SRR(N)+RF-BECA	SRR+RUVg (N)	N	N anchor; P validation	15	147 [66–241]	0.709544	0.032	0.030303
Intra-DIA	Confounded	SRR(P)	SRR (P)	P	P anchor; N validation	15	147 [66–241]	0.431535	0.317073	0.129412
Intra-DIA	Confounded	SRR(P)+RF-BECA	SRR+ComBat (P)	P	P anchor; N validation	15	147 [66–241]	0.57377	0.220779	0.105882
Intra-DIA	Confounded	SRR(P)+RF-BECA	SRR+MAD (P)	P	P anchor; N validation	15	147 [66–241]	0.117647	0.280374	0.0373832
Intra-DIA	Confounded	SRR(P)+RF-BECA	SRR+Quantile (P)	P	P anchor; N validation	15	147 [66–241]	0.672131	0.2	0.148649
Intra-DIA	Confounded	SRR(P)+RF-BECA	SRR+RUV-III-C (P)	P	P anchor; N validation	15	147 [66–241]	0.442177	0.317073	0.156463
Intra-DIA	Confounded	SRR(P)+RF-BECA	SRR+RUVg (P)	P	P anchor; N validation	15	147 [66–241]	0.729508	0.12	0.0705882
Intra-OLK	Balanced	Native	Native	None	Overlapping study samples	1	1,396 [1,396–1,396]	0.629656	0.603868	0.432665
Intra-OLK	Balanced	RF-BECA	ComBat	None	Overlapping study samples	1	1,396 [1,396–1,396]	0.768625	0.62894	0.536533
Intra-OLK	Balanced	RF-BECA	MAD	None	Overlapping study samples	1	1,396 [1,396–1,396]	0.640401	0.608883	0.440544
Intra-OLK	Balanced	RF-BECA	Quantile	None	Overlapping study samples	1	1,396 [1,396–1,396]	0.651862	0.419771	0.269341
Intra-OLK	Balanced	RF-BECA	RUV-III-C	None	Overlapping study samples	1	1,396 [1,396–1,396]	0.606017	0.589542	0.415473
Intra-OLK	Balanced	RF-BECA	RUVg	None	Overlapping study samples	1	1,396 [1,396–1,396]	0.55659	0.0479943	0.0186246
Intra-OLK	Balanced	RI-BECA	RUVs (N)	N	Overlapping study samples	1	1,396 [1,396–1,396]	0.653295	0.608883	0.454155
Intra-OLK	Balanced	RI-BECA	RUVs (P)	P	Overlapping study samples	1	1,396 [1,396–1,396]	0.698424	0.609599	0.480659
Intra-OLK	Balanced	SRR(N)	SRR (N)	N	Overlapping study samples	1	1,396 [1,396–1,396]	0.58596	0.595989	0.416905
Intra-OLK	Balanced	SRR(N)+RF-BECA	SRR+ComBat (N)	N	Overlapping study samples	1	1,396 [1,396–1,396]	0.733524	0.623209	0.520057
Intra-OLK	Balanced	SRR(N)+RF-BECA	SRR+MAD (N)	N	Overlapping study samples	1	1,396 [1,396–1,396]	0.600287	0.605301	0.424069
Intra-OLK	Balanced	SRR(N)+RF-BECA	SRR+Quantile (N)	N	Overlapping study samples	1	1,396 [1,396–1,396]	0.643266	0.419771	0.253582
Intra-OLK	Balanced	SRR(N)+RF-BECA	SRR+RUV-III-C (N)	N	Overlapping study samples	1	1,396 [1,396–1,396]	0.586676	0.583095	0.396848
Intra-OLK	Balanced	SRR(N)+RF-BECA	SRR+RUVg (N)	N	Overlapping study samples	1	1,396 [1,396–1,396]	0.54298	0.0451289	0.0121777
Intra-OLK	Balanced	SRR(P)	SRR (P)	P	Overlapping study samples	1	1,396 [1,396–1,396]	0.659742	0.611032	0.464183
Intra-OLK	Balanced	SRR(P)+RF-BECA	SRR+ComBat (P)	P	Overlapping study samples	1	1,396 [1,396–1,396]	0.765043	0.626074	0.536533
Intra-OLK	Balanced	SRR(P)+RF-BECA	SRR+MAD (P)	P	Overlapping study samples	1	1,396 [1,396–1,396]	0.64255	0.611748	0.454871
Intra-OLK	Balanced	SRR(P)+RF-BECA	SRR+Quantile (P)	P	Overlapping study samples	1	1,396 [1,396–1,396]	0.626074	0.337393	0.217765
Intra-OLK	Balanced	SRR(P)+RF-BECA	SRR+RUV-III-C (P)	P	Overlapping study samples	1	1,396 [1,396–1,396]	0.654728	0.58596	0.432665
Intra-OLK	Balanced	SRR(P)+RF-BECA	SRR+RUVg (P)	P	Overlapping study samples	1	1,396 [1,396–1,396]	0.633954	0.0207736	0.002149
Intra-OLK	Partial	Native	Native	None	Overlapping study samples	1	1,396 [1,396–1,396]	0.629656	0.554441	0.409026
Intra-OLK	Partial	RF-BECA	ComBat	None	Overlapping study samples	1	1,396 [1,396–1,396]	0.716332	0.462751	0.364613
Intra-OLK	Partial	RF-BECA	MAD	None	Overlapping study samples	1	1,396 [1,396–1,396]	0.645415	0.535817	0.40616
Intra-OLK	Partial	RF-BECA	Quantile	None	Overlapping study samples	1	1,396 [1,396–1,396]	0.644699	0.368195	0.245702
Intra-OLK	Partial	RF-BECA	RUV-III-C	None	Overlapping study samples	1	1,396 [1,396–1,396]	0.611748	0.526504	0.375358
Intra-OLK	Partial	RF-BECA	RUVg	None	Overlapping study samples	1	1,396 [1,396–1,396]	0.59957	0.0229226	0.0164756
Intra-OLK	Partial	RI-BECA	RUVs (N)	N	Overlapping study samples	1	1,396 [1,396–1,396]	0.675501	0.545845	0.424785
Intra-OLK	Partial	RI-BECA	RUVs (P)	P	Overlapping study samples	1	1,396 [1,396–1,396]	0.709169	0.555874	0.455587
Intra-OLK	Partial	SRR(N)	SRR (N)	N	Overlapping study samples	1	1,396 [1,396–1,396]	0.60745	0.553009	0.389685
Intra-OLK	Partial	SRR(N)+RF-BECA	SRR+ComBat (N)	N	Overlapping study samples	1	1,396 [1,396–1,396]	0.707736	0.481375	0.375358
Intra-OLK	Partial	SRR(N)+RF-BECA	SRR+MAD (N)	N	Overlapping study samples	1	1,396 [1,396–1,396]	0.62894	0.530802	0.383238
Intra-OLK	Partial	SRR(N)+RF-BECA	SRR+Quantile (N)	N	Overlapping study samples	1	1,396 [1,396–1,396]	0.670487	0.391834	0.26361
Intra-OLK	Partial	SRR(N)+RF-BECA	SRR+RUV-III-C (N)	N	Overlapping study samples	1	1,396 [1,396–1,396]	0.60745	0.542264	0.375358
Intra-OLK	Partial	SRR(N)+RF-BECA	SRR+RUVg (N)	N	Overlapping study samples	1	1,396 [1,396–1,396]	0.590974	0.0222063	0.00931232
Intra-OLK	Partial	SRR(P)	SRR (P)	P	Overlapping study samples	1	1,396 [1,396–1,396]	0.674069	0.547994	0.426218
Intra-OLK	Partial	SRR(P)+RF-BECA	SRR+ComBat (P)	P	Overlapping study samples	1	1,396 [1,396–1,396]	0.727794	0.474928	0.372493
Intra-OLK	Partial	SRR(P)+RF-BECA	SRR+MAD (P)	P	Overlapping study samples	1	1,396 [1,396–1,396]	0.655444	0.503582	0.372493
Intra-OLK	Partial	SRR(P)+RF-BECA	SRR+Quantile (P)	P	Overlapping study samples	1	1,396 [1,396–1,396]	0.586676	0.340974	0.215616
Intra-OLK	Partial	SRR(P)+RF-BECA	SRR+RUV-III-C (P)	P	Overlapping study samples	1	1,396 [1,396–1,396]	0.655444	0.522206	0.391117
Intra-OLK	Partial	SRR(P)+RF-BECA	SRR+RUVg (P)	P	Overlapping study samples	1	1,396 [1,396–1,396]	0.648997	0.0157593	0.00644699
Intra-OLK	Confounded	Native	Native	None	Dual-track P-anchor/N-validation and N-anchor/P-validation; equally weighted	1	1,396 [1,396–1,396]	0.655086	0.490688	0.364255
Intra-OLK	Confounded	RF-BECA	ComBat	None	Dual-track P-anchor/N-validation and N-anchor/P-validation; equally weighted	1	1,396 [1,396–1,396]	0.596347	0.36533	0.207378
Intra-OLK	Confounded	RF-BECA	MAD	None	Dual-track P-anchor/N-validation and N-anchor/P-validation; equally weighted	1	1,396 [1,396–1,396]	0.662249	0.48639	0.361748
Intra-OLK	Confounded	RF-BECA	Quantile	None	Dual-track P-anchor/N-validation and N-anchor/P-validation; equally weighted	1	1,396 [1,396–1,396]	0.626433	0.346705	0.2149
Intra-OLK	Confounded	RF-BECA	RUV-III-C	None	Dual-track P-anchor/N-validation and N-anchor/P-validation; equally weighted	1	1,396 [1,396–1,396]	0.640043	0.48639	0.352436
Intra-OLK	Confounded	RF-BECA	RUVg	None	Dual-track P-anchor/N-validation and N-anchor/P-validation; equally weighted	1	1,396 [1,396–1,396]	0.640759	0.00931232	0.00393983
Intra-OLK	Confounded	RI-BECA	RUVs (N)	N	N anchor; P validation	1	1,396 [1,396–1,396]	0.666905	0.504298	0.37894
Intra-OLK	Confounded	RI-BECA	RUVs (P)	P	P anchor; N validation	1	1,396 [1,396–1,396]	0.679083	0.497135	0.376074
Intra-OLK	Confounded	SRR(N)	SRR (N)	N	N anchor; P validation	1	1,396 [1,396–1,396]	0.588109	0.497851	0.343123
Intra-OLK	Confounded	SRR(N)+RF-BECA	SRR+ComBat (N)	N	N anchor; P validation	1	1,396 [1,396–1,396]	0.580229	0.381089	0.214183
Intra-OLK	Confounded	SRR(N)+RF-BECA	SRR+MAD (N)	N	N anchor; P validation	1	1,396 [1,396–1,396]	0.604585	0.477794	0.338825
Intra-OLK	Confounded	SRR(N)+RF-BECA	SRR+Quantile (N)	N	N anchor; P validation	1	1,396 [1,396–1,396]	0.678367	0.358883	0.257163
Intra-OLK	Confounded	SRR(N)+RF-BECA	SRR+RUV-III-C (N)	N	N anchor; P validation	1	1,396 [1,396–1,396]	0.582378	0.472779	0.320917
Intra-OLK	Confounded	SRR(N)+RF-BECA	SRR+RUVg (N)	N	N anchor; P validation	1	1,396 [1,396–1,396]	0.608166	0.00931232	0.00501433
Intra-OLK	Confounded	SRR(P)	SRR (P)	P	P anchor; N validation	1	1,396 [1,396–1,396]	0.588825	0.483524	0.326648
Intra-OLK	Confounded	SRR(P)+RF-BECA	SRR+ComBat (P)	P	P anchor; N validation	1	1,396 [1,396–1,396]	0.606017	0.379656	0.237106
Intra-OLK	Confounded	SRR(P)+RF-BECA	SRR+MAD (P)	P	P anchor; N validation	1	1,396 [1,396–1,396]	0.510029	0.458453	0.260745
Intra-OLK	Confounded	SRR(P)+RF-BECA	SRR+Quantile (P)	P	P anchor; N validation	1	1,396 [1,396–1,396]	0.781519	0.252865	0.210602
Intra-OLK	Confounded	SRR(P)+RF-BECA	SRR+RUV-III-C (P)	P	P anchor; N validation	1	1,396 [1,396–1,396]	0.561605	0.467049	0.303725
Intra-OLK	Confounded	SRR(P)+RF-BECA	SRR+RUVg (P)	P	P anchor; N validation	1	1,396 [1,396–1,396]	0.610315	0.00501433	0.002149
Intra-SOM	Balanced	Native	Native	None	Overlapping study samples	6	3,552 [2,235–4,486]	0.142836	0.694554	0.101039
Intra-SOM	Balanced	RF-BECA	ComBat	None	Overlapping study samples	6	3,552 [2,235–4,486]	0.997329	0.739116	0.738653
Intra-SOM	Balanced	RF-BECA	MAD	None	Overlapping study samples	6	3,552 [2,235–4,486]	0.192274	0.71844	0.158608
Intra-SOM	Balanced	RF-BECA	Quantile	None	Overlapping study samples	6	3,552 [2,235–4,486]	0.195018	0.602749	0.147939
Intra-SOM	Balanced	RF-BECA	RUV-III-C	None	Overlapping study samples	6	3,552 [2,235–4,486]	0.144354	0.648657	0.097913
Intra-SOM	Balanced	RF-BECA	RUVg	None	Overlapping study samples	6	3,552 [2,235–4,486]	0.994999	0.639593	0.637467
Intra-SOM	Balanced	RI-BECA	RUVs (N)	N	Overlapping study samples	6	3,552 [2,235–4,486]	0.935625	0.695921	0.686811
Intra-SOM	Balanced	RI-BECA	RUVs (P)	P	Overlapping study samples	6	3,552 [2,235–4,486]	0.995021	0.694105	0.693297
Intra-SOM	Balanced	SRR(N)	SRR (N)	N	Overlapping study samples	6	3,552 [2,235–4,486]	0.921117	0.72905	0.644799
Intra-SOM	Balanced	SRR(N)+RF-BECA	SRR+ComBat (N)	N	Overlapping study samples	6	3,552 [2,235–4,486]	0.99362	0.73797	0.734922
Intra-SOM	Balanced	SRR(N)+RF-BECA	SRR+MAD (N)	N	Overlapping study samples	6	3,552 [2,235–4,486]	0.931764	0.732029	0.689192
Intra-SOM	Balanced	SRR(N)+RF-BECA	SRR+Quantile (N)	N	Overlapping study samples	6	3,552 [2,235–4,486]	0.962828	0.571348	0.568933
Intra-SOM	Balanced	SRR(N)+RF-BECA	SRR+RUV-III-C (N)	N	Overlapping study samples	6	3,552 [2,235–4,486]	0.93391	0.632229	0.609882
Intra-SOM	Balanced	SRR(N)+RF-BECA	SRR+RUVg (N)	N	Overlapping study samples	6	3,552 [2,235–4,486]	0.977882	0.128014	0.117967
Intra-SOM	Balanced	SRR(P)	SRR (P)	P	Overlapping study samples	6	3,552 [2,235–4,486]	0.994847	0.737236	0.735738
Intra-SOM	Balanced	SRR(P)+RF-BECA	SRR+ComBat (P)	P	Overlapping study samples	6	3,552 [2,235–4,486]	0.996661	0.73819	0.735838
Intra-SOM	Balanced	SRR(P)+RF-BECA	SRR+MAD (P)	P	Overlapping study samples	6	3,552 [2,235–4,486]	0.99464	0.736888	0.735619
Intra-SOM	Balanced	SRR(P)+RF-BECA	SRR+Quantile (P)	P	Overlapping study samples	6	3,552 [2,235–4,486]	0.989934	0.331681	0.329916
Intra-SOM	Balanced	SRR(P)+RF-BECA	SRR+RUV-III-C (P)	P	Overlapping study samples	6	3,552 [2,235–4,486]	0.994988	0.681472	0.679316
Intra-SOM	Balanced	SRR(P)+RF-BECA	SRR+RUVg (P)	P	Overlapping study samples	6	3,552 [2,235–4,486]	0.994016	0.0959729	0.0957665
Intra-SOM	Partial	Native	Native	None	Overlapping study samples	6	3,552 [2,235–4,486]	0.145497	0.530247	0.0790845
Intra-SOM	Partial	RF-BECA	ComBat	None	Overlapping study samples	6	3,552 [2,235–4,486]	0.9856	0.439915	0.42803
Intra-SOM	Partial	RF-BECA	MAD	None	Overlapping study samples	6	3,552 [2,235–4,486]	0.191403	0.564599	0.107221
Intra-SOM	Partial	RF-BECA	Quantile	None	Overlapping study samples	6	3,552 [2,235–4,486]	0.196549	0.557639	0.11032
Intra-SOM	Partial	RF-BECA	RUV-III-C	None	Overlapping study samples	6	3,552 [2,235–4,486]	0.14763	0.551276	0.0804231
Intra-SOM	Partial	RF-BECA	RUVg	None	Overlapping study samples	6	3,552 [2,235–4,486]	0.978461	0.483734	0.473057
Intra-SOM	Partial	RI-BECA	RUVs (N)	N	Overlapping study samples	6	3,552 [2,235–4,486]	0.931242	0.593985	0.547104
Intra-SOM	Partial	RI-BECA	RUVs (P)	P	Overlapping study samples	6	3,552 [2,235–4,486]	0.996891	0.641371	0.641036
Intra-SOM	Partial	SRR(N)	SRR (N)	N	Overlapping study samples	6	3,552 [2,235–4,486]	0.913938	0.534147	0.427745
Intra-SOM	Partial	SRR(N)+RF-BECA	SRR+ComBat (N)	N	Overlapping study samples	6	3,552 [2,235–4,486]	0.98637	0.488499	0.481189
Intra-SOM	Partial	SRR(N)+RF-BECA	SRR+MAD (N)	N	Overlapping study samples	6	3,552 [2,235–4,486]	0.925072	0.530835	0.486023
Intra-SOM	Partial	SRR(N)+RF-BECA	SRR+Quantile (N)	N	Overlapping study samples	6	3,552 [2,235–4,486]	0.962613	0.534445	0.521926
Intra-SOM	Partial	SRR(N)+RF-BECA	SRR+RUV-III-C (N)	N	Overlapping study samples	6	3,552 [2,235–4,486]	0.927164	0.549186	0.509465
Intra-SOM	Partial	SRR(N)+RF-BECA	SRR+RUVg (N)	N	Overlapping study samples	6	3,552 [2,235–4,486]	0.975563	0.410758	0.395551
Intra-SOM	Partial	SRR(P)	SRR (P)	P	Overlapping study samples	6	3,552 [2,235–4,486]	0.996041	0.606888	0.606256
Intra-SOM	Partial	SRR(P)+RF-BECA	SRR+ComBat (P)	P	Overlapping study samples	6	3,552 [2,235–4,486]	0.995535	0.53789	0.537198
Intra-SOM	Partial	SRR(P)+RF-BECA	SRR+MAD (P)	P	Overlapping study samples	6	3,552 [2,235–4,486]	0.995834	0.570885	0.570367
Intra-SOM	Partial	SRR(P)+RF-BECA	SRR+Quantile (P)	P	Overlapping study samples	6	3,552 [2,235–4,486]	0.984733	0.288468	0.286451
Intra-SOM	Partial	SRR(P)+RF-BECA	SRR+RUV-III-C (P)	P	Overlapping study samples	6	3,552 [2,235–4,486]	0.996543	0.680203	0.679376
Intra-SOM	Partial	SRR(P)+RF-BECA	SRR+RUVg (P)	P	Overlapping study samples	6	3,552 [2,235–4,486]	0.995185	0.131126	0.130771
Intra-SOM	Confounded	Native	Native	None	Dual-track P-anchor/N-validation and N-anchor/P-validation; equally weighted	6	3,552 [2,235–4,486]	0.142898	0.343119	0.0591547
Intra-SOM	Confounded	RF-BECA	ComBat	None	Dual-track P-anchor/N-validation and N-anchor/P-validation; equally weighted	6	3,552 [2,235–4,486]	0.927735	0.345431	0.255006
Intra-SOM	Confounded	RF-BECA	MAD	None	Dual-track P-anchor/N-validation and N-anchor/P-validation; equally weighted	6	3,552 [2,235–4,486]	0.195629	0.397772	0.0927663
Intra-SOM	Confounded	RF-BECA	Quantile	None	Dual-track P-anchor/N-validation and N-anchor/P-validation; equally weighted	6	3,552 [2,235–4,486]	0.198277	0.36935	0.100362
Intra-SOM	Confounded	RF-BECA	RUV-III-C	None	Dual-track P-anchor/N-validation and N-anchor/P-validation; equally weighted	6	3,552 [2,235–4,486]	0.144331	0.448434	0.0682006
Intra-SOM	Confounded	RF-BECA	RUVg	None	Dual-track P-anchor/N-validation and N-anchor/P-validation; equally weighted	6	3,552 [2,235–4,486]	0.914109	0.425446	0.320125
Intra-SOM	Confounded	RI-BECA	RUVs (N)	N	N anchor; P validation	6	3,552 [2,235–4,486]	0.922995	0.535473	0.512409
Intra-SOM	Confounded	RI-BECA	RUVs (P)	P	P anchor; N validation	6	3,552 [2,235–4,486]	0.915831	0.616365	0.587423
Intra-SOM	Confounded	SRR(N)	SRR (N)	N	N anchor; P validation	6	3,552 [2,235–4,486]	0.89687	0.419686	0.39781
Intra-SOM	Confounded	SRR(N)+RF-BECA	SRR+ComBat (N)	N	N anchor; P validation	6	3,552 [2,235–4,486]	0.941246	0.434493	0.377184
Intra-SOM	Confounded	SRR(N)+RF-BECA	SRR+MAD (N)	N	N anchor; P validation	6	3,552 [2,235–4,486]	0.914124	0.432396	0.410144
Intra-SOM	Confounded	SRR(N)+RF-BECA	SRR+Quantile (N)	N	N anchor; P validation	6	3,552 [2,235–4,486]	0.960684	0.504101	0.495981
Intra-SOM	Confounded	SRR(N)+RF-BECA	SRR+RUV-III-C (N)	N	N anchor; P validation	6	3,552 [2,235–4,486]	0.920625	0.544543	0.517972
Intra-SOM	Confounded	SRR(N)+RF-BECA	SRR+RUVg (N)	N	N anchor; P validation	6	3,552 [2,235–4,486]	0.967221	0.513297	0.495531
Intra-SOM	Confounded	SRR(P)	SRR (P)	P	P anchor; N validation	6	3,552 [2,235–4,486]	0.896577	0.584971	0.467625
Intra-SOM	Confounded	SRR(P)+RF-BECA	SRR+ComBat (P)	P	P anchor; N validation	6	3,552 [2,235–4,486]	0.949419	0.435692	0.376168
Intra-SOM	Confounded	SRR(P)+RF-BECA	SRR+MAD (P)	P	P anchor; N validation	6	3,552 [2,235–4,486]	0.903679	0.437468	0.393987
Intra-SOM	Confounded	SRR(P)+RF-BECA	SRR+Quantile (P)	P	P anchor; N validation	6	3,552 [2,235–4,486]	0.99243	0.281208	0.280529
Intra-SOM	Confounded	SRR(P)+RF-BECA	SRR+RUV-III-C (P)	P	P anchor; N validation	6	3,552 [2,235–4,486]	0.91055	0.623904	0.592251
Intra-SOM	Confounded	SRR(P)+RF-BECA	SRR+RUVg (P)	P	P anchor; N validation	6	3,552 [2,235–4,486]	0.911694	0.11845	0.101526
DIA-OLK	Balanced	Native	Native	None	Overlapping study samples	12	90 [31–177]	0	0.327044	0
DIA-OLK	Balanced	RF-BECA	ComBat	None	Overlapping study samples	12	90 [31–177]	0.905382	0.442464	0.417424
DIA-OLK	Balanced	RF-BECA	MAD	None	Overlapping study samples	12	90 [31–177]	0.0467836	0.452404	0.0217969
DIA-OLK	Balanced	RF-BECA	Quantile	None	Overlapping study samples	12	90 [31–177]	0.0651528	0.22952	0
DIA-OLK	Balanced	RF-BECA	RUV-III-C	None	Overlapping study samples	12	90 [31–177]	0	0.356665	0
DIA-OLK	Balanced	RF-BECA	RUVg	None	Overlapping study samples	12	90 [31–177]	0.870669	0.354997	0.289133
DIA-OLK	Balanced	RI-BECA	RUVs (N)	N	Overlapping study samples	12	90 [31–177]	0.476303	0.343892	0.180061
DIA-OLK	Balanced	RI-BECA	RUVs (P)	P	Overlapping study samples	12	90 [31–177]	0.812893	0.308351	0.243367
DIA-OLK	Balanced	SRR(N)	SRR (N)	N	Overlapping study samples	12	90 [31–177]	0.469868	0.39347	0.15863
DIA-OLK	Balanced	SRR(N)+RF-BECA	SRR+ComBat (N)	N	Overlapping study samples	12	90 [31–177]	0.859888	0.438706	0.398556
DIA-OLK	Balanced	SRR(N)+RF-BECA	SRR+MAD (N)	N	Overlapping study samples	12	90 [31–177]	0.330404	0.440972	0.122642
DIA-OLK	Balanced	SRR(N)+RF-BECA	SRR+Quantile (N)	N	Overlapping study samples	12	90 [31–177]	0.569881	0.275838	0.171325
DIA-OLK	Balanced	SRR(N)+RF-BECA	SRR+RUV-III-C (N)	N	Overlapping study samples	12	90 [31–177]	0.526679	0.439203	0.242138
DIA-OLK	Balanced	SRR(N)+RF-BECA	SRR+RUVg (N)	N	Overlapping study samples	12	90 [31–177]	0.763962	0.24771	0.180198
DIA-OLK	Balanced	SRR(P)	SRR (P)	P	Overlapping study samples	12	90 [31–177]	0.820469	0.395737	0.278892
DIA-OLK	Balanced	SRR(P)+RF-BECA	SRR+ComBat (P)	P	Overlapping study samples	12	90 [31–177]	0.896123	0.442612	0.40799
DIA-OLK	Balanced	SRR(P)+RF-BECA	SRR+MAD (P)	P	Overlapping study samples	12	90 [31–177]	0.193115	0.439333	0.0955569
DIA-OLK	Balanced	SRR(P)+RF-BECA	SRR+Quantile (P)	P	Overlapping study samples	12	90 [31–177]	0.784766	0.243012	0.178413
DIA-OLK	Balanced	SRR(P)+RF-BECA	SRR+RUV-III-C (P)	P	Overlapping study samples	12	90 [31–177]	0.822152	0.413824	0.336129
DIA-OLK	Balanced	SRR(P)+RF-BECA	SRR+RUVg (P)	P	Overlapping study samples	12	90 [31–177]	0.803284	0.141603	0.115181
DIA-OLK	Partial	Native	Native	None	Overlapping study samples	12	91 [34–184]	0	0.678079	0
DIA-OLK	Partial	RF-BECA	ComBat	None	Overlapping study samples	12	91 [34–184]	0.909844	0.208204	0.207879
DIA-OLK	Partial	RF-BECA	MAD	None	Overlapping study samples	12	91 [34–184]	0.0470595	0.316735	0.0142843
DIA-OLK	Partial	RF-BECA	Quantile	None	Overlapping study samples	12	91 [34–184]	0.0910674	0.296586	0.00815217
DIA-OLK	Partial	RF-BECA	RUV-III-C	None	Overlapping study samples	12	91 [34–184]	0	0.600162	0
DIA-OLK	Partial	RF-BECA	RUVg	None	Overlapping study samples	12	91 [34–184]	0.912023	0.173007	0.173007
DIA-OLK	Partial	RI-BECA	RUVs (N)	N	Overlapping study samples	12	91 [34–184]	0.490841	0.337203	0.142883
DIA-OLK	Partial	RI-BECA	RUVs (P)	P	Overlapping study samples	12	91 [34–184]	0.818064	0.234544	0.197146
DIA-OLK	Partial	SRR(N)	SRR (N)	N	Overlapping study samples	12	91 [34–184]	0.481582	0.314666	0.108293
DIA-OLK	Partial	SRR(N)+RF-BECA	SRR+ComBat (N)	N	Overlapping study samples	12	91 [34–184]	0.891813	0.222547	0.207879
DIA-OLK	Partial	SRR(N)+RF-BECA	SRR+MAD (N)	N	Overlapping study samples	12	91 [34–184]	0.421426	0.280501	0.118984
DIA-OLK	Partial	SRR(N)+RF-BECA	SRR+Quantile (N)	N	Overlapping study samples	12	91 [34–184]	0.566449	0.292513	0.135661
DIA-OLK	Partial	SRR(N)+RF-BECA	SRR+RUV-III-C (N)	N	Overlapping study samples	12	91 [34–184]	0.567029	0.384427	0.153986
DIA-OLK	Partial	SRR(N)+RF-BECA	SRR+RUVg (N)	N	Overlapping study samples	12	91 [34–184]	0.805131	0.189555	0.157407
DIA-OLK	Partial	SRR(P)	SRR (P)	P	Overlapping study samples	12	91 [34–184]	0.75463	0.254891	0.226008
DIA-OLK	Partial	SRR(P)+RF-BECA	SRR+ComBat (P)	P	Overlapping study samples	12	91 [34–184]	0.931713	0.223457	0.217284
DIA-OLK	Partial	SRR(P)+RF-BECA	SRR+MAD (P)	P	Overlapping study samples	12	91 [34–184]	0.402506	0.239147	0.104278
DIA-OLK	Partial	SRR(P)+RF-BECA	SRR+Quantile (P)	P	Overlapping study samples	12	91 [34–184]	0.775828	0.217995	0.157688
DIA-OLK	Partial	SRR(P)+RF-BECA	SRR+RUV-III-C (P)	P	Overlapping study samples	12	91 [34–184]	0.861923	0.294157	0.247837
DIA-OLK	Partial	SRR(P)+RF-BECA	SRR+RUVg (P)	P	Overlapping study samples	12	91 [34–184]	0.847466	0.16477	0.146257
DIA-OLK	Confounded	Native	Native	None	Dual-track P-anchor/N-validation and N-anchor/P-validation; equally weighted	12	92 [35–193]	0	0.329596	0
DIA-OLK	Confounded	RF-BECA	ComBat	None	Dual-track P-anchor/N-validation and N-anchor/P-validation; equally weighted	12	92 [35–193]	0.75613	0.0868986	0.051176
DIA-OLK	Confounded	RF-BECA	MAD	None	Dual-track P-anchor/N-validation and N-anchor/P-validation; equally weighted	12	92 [35–193]	0.0420432	0.185952	0.00606083
DIA-OLK	Confounded	RF-BECA	Quantile	None	Dual-track P-anchor/N-validation and N-anchor/P-validation; equally weighted	12	92 [35–193]	0.106105	0.17966	0.02197
DIA-OLK	Confounded	RF-BECA	RUV-III-C	None	Dual-track P-anchor/N-validation and N-anchor/P-validation; equally weighted	12	92 [35–193]	0.00776198	0.312315	0
DIA-OLK	Confounded	RF-BECA	RUVg	None	Dual-track P-anchor/N-validation and N-anchor/P-validation; equally weighted	12	92 [35–193]	0.716691	0.135572	0.0921687
DIA-OLK	Confounded	RI-BECA	RUVs (N)	N	N anchor; P validation	12	92 [35–193]	0.509852	0.265831	0.123182
DIA-OLK	Confounded	RI-BECA	RUVs (P)	P	P anchor; N validation	12	92 [35–193]	0.496411	0.196443	0.104899
DIA-OLK	Confounded	SRR(N)	SRR (N)	N	N anchor; P validation	12	92 [35–193]	0.438732	0.253713	0.104884
DIA-OLK	Confounded	SRR(N)+RF-BECA	SRR+ComBat (N)	N	N anchor; P validation	12	92 [35–193]	0.809756	0.134305	0.102794
DIA-OLK	Confounded	SRR(N)+RF-BECA	SRR+MAD (N)	N	N anchor; P validation	12	92 [35–193]	0.313842	0.240496	0.0586919
DIA-OLK	Confounded	SRR(N)+RF-BECA	SRR+Quantile (N)	N	N anchor; P validation	12	92 [35–193]	0.580357	0.212359	0.103722
DIA-OLK	Confounded	SRR(N)+RF-BECA	SRR+RUV-III-C (N)	N	N anchor; P validation	12	92 [35–193]	0.464409	0.318231	0.104282
DIA-OLK	Confounded	SRR(N)+RF-BECA	SRR+RUVg (N)	N	N anchor; P validation	12	92 [35–193]	0.785432	0.0376591	0.0303955
DIA-OLK	Confounded	SRR(P)	SRR (P)	P	P anchor; N validation	12	92 [35–193]	0.422696	0.1633	0.0785714
DIA-OLK	Confounded	SRR(P)+RF-BECA	SRR+ComBat (P)	P	P anchor; N validation	12	92 [35–193]	0.599652	0.108719	0.0775106
DIA-OLK	Confounded	SRR(P)+RF-BECA	SRR+MAD (P)	P	P anchor; N validation	12	92 [35–193]	0.307204	0.145402	0.0653682
DIA-OLK	Confounded	SRR(P)+RF-BECA	SRR+Quantile (P)	P	P anchor; N validation	12	92 [35–193]	0.745998	0.149015	0.1194
DIA-OLK	Confounded	SRR(P)+RF-BECA	SRR+RUV-III-C (P)	P	P anchor; N validation	12	92 [35–193]	0.536638	0.24569	0.110345
DIA-OLK	Confounded	SRR(P)+RF-BECA	SRR+RUVg (P)	P	P anchor; N validation	12	92 [35–193]	0.635714	0.108719	0.0548121
DIA-SOM	Balanced	Native	Native	None	Overlapping study samples	24	181 [67–500]	0.01975	0.32989	0.00489918
DIA-SOM	Balanced	RF-BECA	ComBat	None	Overlapping study samples	24	181 [67–500]	0.919125	0.457254	0.402427
DIA-SOM	Balanced	RF-BECA	MAD	None	Overlapping study samples	24	181 [67–500]	0.093977	0.461228	0.0376268
DIA-SOM	Balanced	RF-BECA	Quantile	None	Overlapping study samples	24	181 [67–500]	0.115006	0.359894	0.0327303
DIA-SOM	Balanced	RF-BECA	RUV-III-C	None	Overlapping study samples	24	181 [67–500]	0.0339013	0.361483	0.0080082
DIA-SOM	Balanced	RF-BECA	RUVg	None	Overlapping study samples	24	181 [67–500]	0.863057	0.351437	0.303918
DIA-SOM	Balanced	RI-BECA	RUVs (N)	N	Overlapping study samples	24	181 [67–500]	0.464952	0.421692	0.174899
DIA-SOM	Balanced	RI-BECA	RUVs (P)	P	Overlapping study samples	24	181 [67–500]	0.870166	0.411373	0.316113
DIA-SOM	Balanced	SRR(N)	SRR (N)	N	Overlapping study samples	24	181 [67–500]	0.472952	0.429178	0.190329
DIA-SOM	Balanced	SRR(N)+RF-BECA	SRR+ComBat (N)	N	Overlapping study samples	24	181 [67–500]	0.890675	0.457254	0.394964
DIA-SOM	Balanced	SRR(N)+RF-BECA	SRR+MAD (N)	N	Overlapping study samples	24	181 [67–500]	0.340333	0.473008	0.145337
DIA-SOM	Balanced	SRR(N)+RF-BECA	SRR+Quantile (N)	N	Overlapping study samples	24	181 [67–500]	0.567095	0.363586	0.17837
DIA-SOM	Balanced	SRR(N)+RF-BECA	SRR+RUV-III-C (N)	N	Overlapping study samples	24	181 [67–500]	0.497397	0.457299	0.196206
DIA-SOM	Balanced	SRR(N)+RF-BECA	SRR+RUVg (N)	N	Overlapping study samples	24	181 [67–500]	0.862159	0.27831	0.227909
DIA-SOM	Balanced	SRR(P)	SRR (P)	P	Overlapping study samples	24	181 [67–500]	0.837334	0.420464	0.32371
DIA-SOM	Balanced	SRR(P)+RF-BECA	SRR+ComBat (P)	P	Overlapping study samples	24	181 [67–500]	0.924303	0.452571	0.414563
DIA-SOM	Balanced	SRR(P)+RF-BECA	SRR+MAD (P)	P	Overlapping study samples	24	181 [67–500]	0.0480198	0.479392	0.0203955
DIA-SOM	Balanced	SRR(P)+RF-BECA	SRR+Quantile (P)	P	Overlapping study samples	24	181 [67–500]	0.79418	0.274304	0.221198
DIA-SOM	Balanced	SRR(P)+RF-BECA	SRR+RUV-III-C (P)	P	Overlapping study samples	24	181 [67–500]	0.861974	0.43493	0.388245
DIA-SOM	Balanced	SRR(P)+RF-BECA	SRR+RUVg (P)	P	Overlapping study samples	24	181 [67–500]	0.873529	0.25385	0.228406
DIA-SOM	Partial	Native	Native	None	Overlapping study samples	24	186 [73–517]	0.0217402	0.588749	0.00760731
DIA-SOM	Partial	RF-BECA	ComBat	None	Overlapping study samples	24	186 [73–517]	0.9235	0.240014	0.232151
DIA-SOM	Partial	RF-BECA	MAD	None	Overlapping study samples	24	186 [73–517]	0.0934659	0.404651	0.0298215
DIA-SOM	Partial	RF-BECA	Quantile	None	Overlapping study samples	24	186 [73–517]	0.120824	0.429249	0.0292111
DIA-SOM	Partial	RF-BECA	RUV-III-C	None	Overlapping study samples	24	186 [73–517]	0.0318973	0.560736	0.00883131
DIA-SOM	Partial	RF-BECA	RUVg	None	Overlapping study samples	24	186 [73–517]	0.89305	0.167166	0.13291
DIA-SOM	Partial	RI-BECA	RUVs (N)	N	Overlapping study samples	24	186 [73–517]	0.466786	0.349267	0.126223
DIA-SOM	Partial	RI-BECA	RUVs (P)	P	Overlapping study samples	24	186 [73–517]	0.864469	0.263589	0.230933
DIA-SOM	Partial	SRR(N)	SRR (N)	N	Overlapping study samples	24	186 [73–517]	0.469835	0.341649	0.158062
DIA-SOM	Partial	SRR(N)+RF-BECA	SRR+ComBat (N)	N	Overlapping study samples	24	186 [73–517]	0.881049	0.260611	0.241176
DIA-SOM	Partial	SRR(N)+RF-BECA	SRR+MAD (N)	N	Overlapping study samples	24	186 [73–517]	0.302485	0.304059	0.0781329
DIA-SOM	Partial	SRR(N)+RF-BECA	SRR+Quantile (N)	N	Overlapping study samples	24	186 [73–517]	0.554278	0.3137	0.145604
DIA-SOM	Partial	SRR(N)+RF-BECA	SRR+RUV-III-C (N)	N	Overlapping study samples	24	186 [73–517]	0.514774	0.36002	0.165488
DIA-SOM	Partial	SRR(N)+RF-BECA	SRR+RUVg (N)	N	Overlapping study samples	24	186 [73–517]	0.876901	0.114905	0.112847
DIA-SOM	Partial	SRR(P)	SRR (P)	P	Overlapping study samples	24	186 [73–517]	0.850788	0.281206	0.249374
DIA-SOM	Partial	SRR(P)+RF-BECA	SRR+ComBat (P)	P	Overlapping study samples	24	186 [73–517]	0.939338	0.23755	0.234048
DIA-SOM	Partial	SRR(P)+RF-BECA	SRR+MAD (P)	P	Overlapping study samples	24	186 [73–517]	0.0449735	0.245083	0.0116279
DIA-SOM	Partial	SRR(P)+RF-BECA	SRR+Quantile (P)	P	Overlapping study samples	24	186 [73–517]	0.783396	0.207135	0.17652
DIA-SOM	Partial	SRR(P)+RF-BECA	SRR+RUV-III-C (P)	P	Overlapping study samples	24	186 [73–517]	0.8711	0.299247	0.263945
DIA-SOM	Partial	SRR(P)+RF-BECA	SRR+RUVg (P)	P	Overlapping study samples	24	186 [73–517]	0.874877	0.160835	0.152966
DIA-SOM	Confounded	Native	Native	None	Dual-track P-anchor/N-validation and N-anchor/P-validation; equally weighted	24	188 [76–539]	0.0303929	0.366276	0.00915609
DIA-SOM	Confounded	RF-BECA	ComBat	None	Dual-track P-anchor/N-validation and N-anchor/P-validation; equally weighted	24	188 [76–539]	0.782808	0.155713	0.122717
DIA-SOM	Confounded	RF-BECA	MAD	None	Dual-track P-anchor/N-validation and N-anchor/P-validation; equally weighted	24	188 [76–539]	0.09902	0.221415	0.0243517
DIA-SOM	Confounded	RF-BECA	Quantile	None	Dual-track P-anchor/N-validation and N-anchor/P-validation; equally weighted	24	188 [76–539]	0.121564	0.212902	0.0227712
DIA-SOM	Confounded	RF-BECA	RUV-III-C	None	Dual-track P-anchor/N-validation and N-anchor/P-validation; equally weighted	24	188 [76–539]	0.0370129	0.33839	0.00789588
DIA-SOM	Confounded	RF-BECA	RUVg	None	Dual-track P-anchor/N-validation and N-anchor/P-validation; equally weighted	24	188 [76–539]	0.653241	0.147069	0.0769231
DIA-SOM	Confounded	RI-BECA	RUVs (N)	N	N anchor; P validation	24	188 [76–539]	0.490217	0.297122	0.144302
DIA-SOM	Confounded	RI-BECA	RUVs (P)	P	P anchor; N validation	24	188 [76–539]	0.487442	0.250758	0.132778
DIA-SOM	Confounded	SRR(N)	SRR (N)	N	N anchor; P validation	24	188 [76–539]	0.492074	0.278211	0.132963
DIA-SOM	Confounded	SRR(N)+RF-BECA	SRR+ComBat (N)	N	N anchor; P validation	24	188 [76–539]	0.827327	0.194127	0.172624
DIA-SOM	Confounded	SRR(N)+RF-BECA	SRR+MAD (N)	N	N anchor; P validation	24	188 [76–539]	0.259324	0.220134	0.0732489
DIA-SOM	Confounded	SRR(N)+RF-BECA	SRR+Quantile (N)	N	N anchor; P validation	24	188 [76–539]	0.572708	0.216789	0.123794
DIA-SOM	Confounded	SRR(N)+RF-BECA	SRR+RUV-III-C (N)	N	N anchor; P validation	24	188 [76–539]	0.520795	0.301696	0.14409
DIA-SOM	Confounded	SRR(N)+RF-BECA	SRR+RUVg (N)	N	N anchor; P validation	24	188 [76–539]	0.841751	0.0600358	0.044281
DIA-SOM	Confounded	SRR(P)	SRR (P)	P	P anchor; N validation	24	188 [76–539]	0.493	0.276227	0.139573
DIA-SOM	Confounded	SRR(P)+RF-BECA	SRR+ComBat (P)	P	P anchor; N validation	24	188 [76–539]	0.629217	0.203048	0.138099
DIA-SOM	Confounded	SRR(P)+RF-BECA	SRR+MAD (P)	P	P anchor; N validation	24	188 [76–539]	0.217253	0.18961	0.0534708
DIA-SOM	Confounded	SRR(P)+RF-BECA	SRR+Quantile (P)	P	P anchor; N validation	24	188 [76–539]	0.751502	0.173608	0.131834
DIA-SOM	Confounded	SRR(P)+RF-BECA	SRR+RUV-III-C (P)	P	P anchor; N validation	24	188 [76–539]	0.513382	0.27837	0.134105
DIA-SOM	Confounded	SRR(P)+RF-BECA	SRR+RUVg (P)	P	P anchor; N validation	24	188 [76–539]	0.728486	0.153416	0.0988204
OLK-SOM	Balanced	Native	Native	None	Overlapping study samples	8	1,216 [929–1,901]	0	0.553743	0
OLK-SOM	Balanced	RF-BECA	ComBat	None	Overlapping study samples	8	1,216 [929–1,901]	0.642597	0.492253	0.333925
OLK-SOM	Balanced	RF-BECA	MAD	None	Overlapping study samples	8	1,216 [929–1,901]	0.130471	0.475328	0.056064
OLK-SOM	Balanced	RF-BECA	Quantile	None	Overlapping study samples	8	1,216 [929–1,901]	0.138271	0.418259	0.0316652
OLK-SOM	Balanced	RF-BECA	RUV-III-C	None	Overlapping study samples	8	1,216 [929–1,901]	0	0.571859	0
OLK-SOM	Balanced	RF-BECA	RUVg	None	Overlapping study samples	8	1,216 [929–1,901]	0.730637	0.103143	0.0503047
OLK-SOM	Balanced	RI-BECA	RUVs (N)	N	Overlapping study samples	8	1,216 [929–1,901]	0.27569	0.414826	0.0685678
OLK-SOM	Balanced	RI-BECA	RUVs (P)	P	Overlapping study samples	8	1,216 [929–1,901]	0.5582	0.393352	0.165919
OLK-SOM	Balanced	SRR(N)	SRR (N)	N	Overlapping study samples	8	1,216 [929–1,901]	0.284561	0.469274	0.133119
OLK-SOM	Balanced	SRR(N)+RF-BECA	SRR+ComBat (N)	N	Overlapping study samples	8	1,216 [929–1,901]	0.622931	0.498877	0.326587
OLK-SOM	Balanced	SRR(N)+RF-BECA	SRR+MAD (N)	N	Overlapping study samples	8	1,216 [929–1,901]	0.059352	0.542849	0.0247535
OLK-SOM	Balanced	SRR(N)+RF-BECA	SRR+Quantile (N)	N	Overlapping study samples	8	1,216 [929–1,901]	0.335631	0.446953	0.103088
OLK-SOM	Balanced	SRR(N)+RF-BECA	SRR+RUV-III-C (N)	N	Overlapping study samples	8	1,216 [929–1,901]	0.282892	0.493688	0.13381
OLK-SOM	Balanced	SRR(N)+RF-BECA	SRR+RUVg (N)	N	Overlapping study samples	8	1,216 [929–1,901]	0.616326	0.219039	0.145272
OLK-SOM	Balanced	SRR(P)	SRR (P)	P	Overlapping study samples	8	1,216 [929–1,901]	0.550998	0.438117	0.247203
OLK-SOM	Balanced	SRR(P)+RF-BECA	SRR+ComBat (P)	P	Overlapping study samples	8	1,216 [929–1,901]	0.649341	0.484314	0.336738
OLK-SOM	Balanced	SRR(P)+RF-BECA	SRR+MAD (P)	P	Overlapping study samples	8	1,216 [929–1,901]	0.00806617	0.52993	0.00184095
OLK-SOM	Balanced	SRR(P)+RF-BECA	SRR+Quantile (P)	P	Overlapping study samples	8	1,216 [929–1,901]	0.548718	0.293648	0.143657
OLK-SOM	Balanced	SRR(P)+RF-BECA	SRR+RUV-III-C (P)	P	Overlapping study samples	8	1,216 [929–1,901]	0.537742	0.464777	0.257496
OLK-SOM	Balanced	SRR(P)+RF-BECA	SRR+RUVg (P)	P	Overlapping study samples	8	1,216 [929–1,901]	0.590496	0.14347	0.0750967
OLK-SOM	Partial	Native	Native	None	Overlapping study samples	8	1,216 [929–1,901]	0	0.4389	0
OLK-SOM	Partial	RF-BECA	ComBat	None	Overlapping study samples	8	1,216 [929–1,901]	0.723607	0.224747	0.18354
OLK-SOM	Partial	RF-BECA	MAD	None	Overlapping study samples	8	1,216 [929–1,901]	0.161586	0.338586	0.050032
OLK-SOM	Partial	RF-BECA	Quantile	None	Overlapping study samples	8	1,216 [929–1,901]	0.170621	0.305598	0.0309346
OLK-SOM	Partial	RF-BECA	RUV-III-C	None	Overlapping study samples	8	1,216 [929–1,901]	0.000674859	0.424995	0
OLK-SOM	Partial	RF-BECA	RUVg	None	Overlapping study samples	8	1,216 [929–1,901]	0.728713	0.108927	0.0951709
OLK-SOM	Partial	RI-BECA	RUVs (N)	N	Overlapping study samples	8	1,216 [929–1,901]	0.327839	0.241103	0.0591205
OLK-SOM	Partial	RI-BECA	RUVs (P)	P	Overlapping study samples	8	1,216 [929–1,901]	0.682339	0.160476	0.124349
OLK-SOM	Partial	SRR(N)	SRR (N)	N	Overlapping study samples	8	1,216 [929–1,901]	0.342326	0.309943	0.100165
OLK-SOM	Partial	SRR(N)+RF-BECA	SRR+ComBat (N)	N	Overlapping study samples	8	1,216 [929–1,901]	0.685409	0.237045	0.188493
OLK-SOM	Partial	SRR(N)+RF-BECA	SRR+MAD (N)	N	Overlapping study samples	8	1,216 [929–1,901]	0.0881566	0.306054	0.014704
OLK-SOM	Partial	SRR(N)+RF-BECA	SRR+Quantile (N)	N	Overlapping study samples	8	1,216 [929–1,901]	0.390985	0.296305	0.0831238
OLK-SOM	Partial	SRR(N)+RF-BECA	SRR+RUV-III-C (N)	N	Overlapping study samples	8	1,216 [929–1,901]	0.32697	0.306846	0.104897
OLK-SOM	Partial	SRR(N)+RF-BECA	SRR+RUVg (N)	N	Overlapping study samples	8	1,216 [929–1,901]	0.660043	0.110263	0.0991629
OLK-SOM	Partial	SRR(P)	SRR (P)	P	Overlapping study samples	8	1,216 [929–1,901]	0.66923	0.221499	0.179483
OLK-SOM	Partial	SRR(P)+RF-BECA	SRR+ComBat (P)	P	Overlapping study samples	8	1,216 [929–1,901]	0.755212	0.238666	0.206582
OLK-SOM	Partial	SRR(P)+RF-BECA	SRR+MAD (P)	P	Overlapping study samples	8	1,216 [929–1,901]	0.0151627	0.355635	0.00276143
OLK-SOM	Partial	SRR(P)+RF-BECA	SRR+Quantile (P)	P	Overlapping study samples	8	1,216 [929–1,901]	0.583453	0.143691	0.0985339
OLK-SOM	Partial	SRR(P)+RF-BECA	SRR+RUV-III-C (P)	P	Overlapping study samples	8	1,216 [929–1,901]	0.651805	0.213872	0.156364
OLK-SOM	Partial	SRR(P)+RF-BECA	SRR+RUVg (P)	P	Overlapping study samples	8	1,216 [929–1,901]	0.690033	0.0649594	0.055987
OLK-SOM	Confounded	Native	Native	None	Dual-track P-anchor/N-validation and N-anchor/P-validation; equally weighted	8	1,216 [929–1,901]	0	0.130458	0
OLK-SOM	Confounded	RF-BECA	ComBat	None	Dual-track P-anchor/N-validation and N-anchor/P-validation; equally weighted	8	1,216 [929–1,901]	0.616958	0.193847	0.113878
OLK-SOM	Confounded	RF-BECA	MAD	None	Dual-track P-anchor/N-validation and N-anchor/P-validation; equally weighted	8	1,216 [929–1,901]	0.196946	0.270181	0.0561728
OLK-SOM	Confounded	RF-BECA	Quantile	None	Dual-track P-anchor/N-validation and N-anchor/P-validation; equally weighted	8	1,216 [929–1,901]	0.201553	0.178535	0.038087
OLK-SOM	Confounded	RF-BECA	RUV-III-C	None	Dual-track P-anchor/N-validation and N-anchor/P-validation; equally weighted	8	1,216 [929–1,901]	0.000269107	0.121686	0
OLK-SOM	Confounded	RF-BECA	RUVg	None	Dual-track P-anchor/N-validation and N-anchor/P-validation; equally weighted	8	1,216 [929–1,901]	0.708252	0.0998601	0.0653454
OLK-SOM	Confounded	RI-BECA	RUVs (N)	N	N anchor; P validation	8	1,216 [929–1,901]	0.339923	0.182398	0.0653789
OLK-SOM	Confounded	RI-BECA	RUVs (P)	P	P anchor; N validation	8	1,216 [929–1,901]	0.363117	0.229996	0.0833066
OLK-SOM	Confounded	SRR(N)	SRR (N)	N	N anchor; P validation	8	1,216 [929–1,901]	0.353449	0.257751	0.104236
OLK-SOM	Confounded	SRR(N)+RF-BECA	SRR+ComBat (N)	N	N anchor; P validation	8	1,216 [929–1,901]	0.660992	0.215286	0.167168
OLK-SOM	Confounded	SRR(N)+RF-BECA	SRR+MAD (N)	N	N anchor; P validation	8	1,216 [929–1,901]	0.109764	0.156689	0.0256007
OLK-SOM	Confounded	SRR(N)+RF-BECA	SRR+Quantile (N)	N	N anchor; P validation	8	1,216 [929–1,901]	0.421641	0.186528	0.0898989
OLK-SOM	Confounded	SRR(N)+RF-BECA	SRR+RUV-III-C (N)	N	N anchor; P validation	8	1,216 [929–1,901]	0.348082	0.252018	0.0957942
OLK-SOM	Confounded	SRR(N)+RF-BECA	SRR+RUVg (N)	N	N anchor; P validation	8	1,216 [929–1,901]	0.691213	0.0640293	0.0420135
OLK-SOM	Confounded	SRR(P)	SRR (P)	P	P anchor; N validation	8	1,216 [929–1,901]	0.35842	0.303574	0.111677
OLK-SOM	Confounded	SRR(P)+RF-BECA	SRR+ComBat (P)	P	P anchor; N validation	8	1,216 [929–1,901]	0.499866	0.220329	0.103704
OLK-SOM	Confounded	SRR(P)+RF-BECA	SRR+MAD (P)	P	P anchor; N validation	8	1,216 [929–1,901]	0.0847464	0.129187	0.0108072
OLK-SOM	Confounded	SRR(P)+RF-BECA	SRR+Quantile (P)	P	P anchor; N validation	8	1,216 [929–1,901]	0.561083	0.213177	0.111449
OLK-SOM	Confounded	SRR(P)+RF-BECA	SRR+RUV-III-C (P)	P	P anchor; N validation	8	1,216 [929–1,901]	0.357679	0.300798	0.108408
OLK-SOM	Confounded	SRR(P)+RF-BECA	SRR+RUVg (P)	P	P anchor; N validation	8	1,216 [929–1,901]	0.622338	0.131092	0.0377041

### Sheet: ST15
Scenario	Design	Pairs	Proteins per pair	Shared success (%)	Native (%)	SRR (%)	SRR+RF-BECA (%)	RF-BECA (%)	RI-BECA (%)	Unresolved (%)
Intra-DIA	Balanced	15	144 [66–240]	0.499989	0	0.0167585	0.114727	0.0437637	0.0180751	0.306687
Intra-DIA	Partial	15	144 [66–241]	0.432221	0.000533333	0.0394582	0.132316	0.0480798	0.0232695	0.324122
Intra-DIA	Confounded	15	147 [66–241]	0.34257	0.00125597	0.0269388	0.144127	0.0740623	0.0188675	0.392179
Intra-OLK	Balanced	1	1,396 [1,396–1,396]	0.594556	0	0.017192	0.0336676	0.0272206	0.00358166	0.323782
Intra-OLK	Partial	1	1,396 [1,396–1,396]	0.580946	0.000716332	0.0329513	0.0501433	0.0286533	0.00573066	0.30086
Intra-OLK	Confounded	1	1,396 [1,396–1,396]	0.520057	0.000716332	0.02149	0.034384	0.0530086	0.0157593	0.354585
Intra-SOM	Balanced	6	3,552 [2,235–4,486]	0.84176	0.000165045	0.00231179	0.030269	0.0192389	0.0146906	0.0915643
Intra-SOM	Partial	6	3,552 [2,235–4,486]	0.838691	0.000463045	0.0347149	0.0454054	0.0128346	0.00802771	0.0598639
Intra-SOM	Confounded	6	3,552 [2,235–4,486]	0.759154	0.000792049	0.0271497	0.0839652	0.0192632	0.0121078	0.0975683
DIA-OLK	Balanced	12	90 [31–177]	0.480989	0	0.00731835	0.105793	0.0238554	0.0140431	0.368001
DIA-OLK	Partial	12	91 [34–184]	0.384753	0	0.0435041	0.174061	0.0154938	0.0121741	0.370014
DIA-OLK	Confounded	12	92 [35–193]	0.219814	0	0.0299468	0.155412	0.0539138	0.0167493	0.524164
DIA-SOM	Balanced	24	181 [67–500]	0.540633	0.000174338	0.00977067	0.0869664	0.0472325	0.015643	0.29958
DIA-SOM	Partial	24	186 [73–517]	0.412484	0.00142002	0.0350776	0.130181	0.0440446	0.0107088	0.366083
DIA-SOM	Confounded	24	188 [76–539]	0.298283	0.0033926	0.0236724	0.125073	0.0691275	0.0131639	0.467288
OLK-SOM	Balanced	8	1,216 [929–1,901]	0.373162	0	0.0147229	0.103962	0.0206306	0.0100178	0.477504
OLK-SOM	Partial	8	1,216 [929–1,901]	0.288097	0	0.0363639	0.0932846	0.0302092	0.00917112	0.542875
OLK-SOM	Confounded	8	1,216 [929–1,901]	0.258563	0	0.0329438	0.103929	0.0730589	0.0105042	0.521001

### Sheet: ST16
Scenario	Category	Property	Success threshold (%)	Success n	Failure n	Cliff's delta (δ)	P-value	FDR	Enrichment status	Significance
Intra-DIA	Structure	Molecular mass	0.275	103	103	-0.0432652	0.592437	0.689819	Non-significant
Intra-DIA	Structure	Radius of gyration	0.275	103	103	-0.101895	0.206841	0.650073	Non-significant
Intra-DIA	Structure	Subunit assembly	0.275	103	103	-0.0485437	0.455462	0.672031	Non-significant
Intra-DIA	Structure	Isoform count	0.275	103	103	-0.122349	0.0996708	0.438552	Non-significant
Intra-DIA	Structure	Interaction partners	0.275	103	103	0.0555189	0.485695	0.672031	Non-significant
Intra-DIA	Structure	Alpha-helix fraction	0.275	64	75	0.06375	0.519297	0.672031	Non-significant
Intra-DIA	Structure	Beta-strand fraction	0.275	64	77	-0.075487	0.442388	0.672031	Non-significant
Intra-DIA	Structure	Aliphatic index	0.275	103	103	0.164294	0.0417463	0.229605	Success-enriched	*
Intra-DIA	Surface	Surface hydrophobicity	0.275	103	103	0.0545763	0.499318	0.672031	Non-significant
Intra-DIA	Surface	Membrane-associated	0.275	103	103	-0.0485437	0.48381	0.672031	Non-significant
Intra-DIA	Surface	Lipidation	0.275	103	103	0.0582524	0.119812	0.439309	Non-significant
Intra-DIA	Surface	Transmembrane	0.275	103	103	-0.0291262	0.595753	0.689819	Non-significant
Intra-DIA	Charge	Net charge (pH 7.4)	0.275	103	103	0.197662	0.0142938	0.157232	Success-enriched	*
Intra-DIA	Charge	Delta pI (pH 7.4)	0.275	103	103	-0.211047	0.00890285	0.157232	Failure-enriched	**
Intra-DIA	Disorder	Low-pLDDT fraction	0.275	103	103	-0.0118767	0.88379	0.88379	Non-significant
Intra-DIA	Disorder	Sequence instability	0.275	103	103	-0.174852	0.030239	0.221753	Failure-enriched	*
Intra-DIA	Disorder	Compositional bias	0.275	103	103	-0.0513715	0.444928	0.672031	Non-significant
Intra-DIA	Secretory	Glycosylation density	0.275	103	103	-0.019229	0.807035	0.866382	Non-significant
Intra-DIA	Secretory	Disulfide bonds	0.275	103	103	-0.0657932	0.399806	0.672031	Non-significant
Intra-DIA	Secretory	Secreted	0.275	103	103	-0.0485437	0.48381	0.672031	Non-significant
Intra-DIA	Secretory	Propeptide	0.275	103	103	-0.00970874	0.827001	0.866382	Non-significant
Intra-DIA	Abundance	Circulating abundance	0.275	93	87	-0.0836732	0.333254	0.672031	Non-significant
Intra-OLK	Structure	Molecular mass	0.7	394	451	-0.113611	0.00434798	0.0079713	Failure-enriched	**
Intra-OLK	Structure	Radius of gyration	0.7	392	450	-0.140896	0.000415538	0.00114273	Failure-enriched	***
Intra-OLK	Structure	Subunit assembly	0.7	394	451	-0.0189314	0.581886	0.609595	Non-significant
Intra-OLK	Structure	Isoform count	0.7	394	451	-0.0323196	0.395324	0.483174	Non-significant
Intra-OLK	Structure	Interaction partners	0.7	394	451	-0.0411832	0.293855	0.380283	Non-significant
Intra-OLK	Structure	Alpha-helix fraction	0.7	198	211	-0.0652257	0.254289	0.349648	Non-significant
Intra-OLK	Structure	Beta-strand fraction	0.7	195	201	0.126802	0.0291228	0.0457643	Success-enriched	*
Intra-OLK	Structure	Aliphatic index	0.7	394	450	0.116007	0.00360996	0.00794191	Success-enriched	**
Intra-OLK	Surface	Surface hydrophobicity	0.7	392	450	0.14941	0.000181582	0.000570687	Success-enriched	***
Intra-OLK	Surface	Membrane-associated	0.7	394	451	0.0197925	0.525863	0.57845	Non-significant
Intra-OLK	Surface	Lipidation	0.7	394	451	0.0190777	0.135251	0.198368	Non-significant
Intra-OLK	Surface	Transmembrane	0.7	394	451	0.0173501	0.475991	0.551148	Non-significant
Intra-OLK	Charge	Net charge (pH 7.4)	0.7	394	450	0.0941455	0.0181819	0.0307693	Success-enriched	*
Intra-OLK	Charge	Delta pI (pH 7.4)	0.7	394	450	-0.00868584	0.827601	0.827601	Non-significant
Intra-OLK	Disorder	Low-pLDDT fraction	0.7	392	450	-0.13432	0.000763701	0.00186683	Failure-enriched	***
Intra-OLK	Disorder	Sequence instability	0.7	394	450	-0.157924	7.43076e-05	0.000326954	Failure-enriched	***
Intra-OLK	Disorder	Compositional bias	0.7	394	451	-0.156708	3.8804e-05	0.000213422	Failure-enriched	***
Intra-OLK	Secretory	Glycosylation density	0.7	394	451	0.125947	1.64663e-05	0.000120753	Success-enriched	***
Intra-OLK	Secretory	Disulfide bonds	0.7	394	451	0.143409	8.8005e-07	9.68055e-06	Success-enriched	***
Intra-OLK	Secretory	Secreted	0.7	394	451	0.147698	2.12149e-08	4.66728e-07	Success-enriched	***
Intra-OLK	Secretory	Propeptide	0.7	394	451	0.0457416	0.00418831	0.0079713	Success-enriched	**
Intra-OLK	Abundance	Circulating abundance	0.7	168	126	0.258267	0.000151451	0.000555321	Success-enriched	***
Intra-SOM	Structure	Molecular mass	0.7	1351	406	0.0233543	0.474945	0.700318	Non-significant
Intra-SOM	Structure	Radius of gyration	0.7	1349	404	0.059872	0.0675642	0.31214	Non-significant
Intra-SOM	Structure	Subunit assembly	0.7	1351	406	-0.0269787	0.340576	0.681153	Non-significant
Intra-SOM	Structure	Isoform count	0.7	1351	406	0.020224	0.511524	0.703237	Non-significant
Intra-SOM	Structure	Interaction partners	0.7	1351	406	-0.0412666	0.202157	0.444746	Non-significant
Intra-SOM	Structure	Alpha-helix fraction	0.7	712	239	-0.0618036	0.152417	0.419146	Non-significant
Intra-SOM	Structure	Beta-strand fraction	0.7	680	225	-0.125229	0.0048243	0.100364	Failure-enriched	**
Intra-SOM	Structure	Aliphatic index	0.7	1351	405	0.00050991	0.98761	0.98761	Non-significant
Intra-SOM	Surface	Surface hydrophobicity	0.7	1349	404	0.0183488	0.575376	0.703237	Non-significant
Intra-SOM	Surface	Membrane-associated	0.7	1351	406	0.0107711	0.696208	0.765829	Non-significant
Intra-SOM	Surface	Lipidation	0.7	1351	406	0.0104393	0.407869	0.700318	Non-significant
Intra-SOM	Surface	Transmembrane	0.7	1351	406	0.0378391	0.108742	0.398721	Non-significant
Intra-SOM	Charge	Net charge (pH 7.4)	0.7	1351	405	-0.0591222	0.0707565	0.31214	Non-significant
Intra-SOM	Charge	Delta pI (pH 7.4)	0.7	1351	405	0.023242	0.477489	0.700318	Non-significant
Intra-SOM	Disorder	Low-pLDDT fraction	0.7	1349	404	0.0853951	0.00912401	0.100364	Success-enriched	**
Intra-SOM	Disorder	Sequence instability	0.7	1351	405	0.0481344	0.141239	0.419146	Non-significant
Intra-SOM	Disorder	Compositional bias	0.7	1351	406	0.0520833	0.0709408	0.31214	Non-significant
Intra-SOM	Secretory	Glycosylation density	0.7	1351	406	-0.0118485	0.648472	0.750862	Non-significant
Intra-SOM	Secretory	Disulfide bonds	0.7	1351	406	0.0141749	0.572353	0.703237	Non-significant
Intra-SOM	Secretory	Secreted	0.7	1351	406	0.0158503	0.475058	0.700318	Non-significant
Intra-SOM	Secretory	Propeptide	0.7	1351	406	-0.00334363	0.805868	0.844242	Non-significant
Intra-SOM	Abundance	Circulating abundance	0.7	493	181	-0.0647854	0.197061	0.444746	Non-significant
DIA-OLK	Structure	Molecular mass	0.275	88	97	0.00398313	0.963819	0.963819	Non-significant
DIA-OLK	Structure	Radius of gyration	0.275	87	97	-0.0600782	0.483039	0.662071	Non-significant
DIA-OLK	Structure	Subunit assembly	0.275	88	97	-0.0308107	0.674226	0.741649	Non-significant
DIA-OLK	Structure	Isoform count	0.275	88	97	-0.106724	0.177055	0.406521	Non-significant
DIA-OLK	Structure	Interaction partners	0.275	88	97	-0.159677	0.0584805	0.244467	Non-significant
DIA-OLK	Structure	Alpha-helix fraction	0.275	59	68	-0.126122	0.222245	0.407946	Non-significant
DIA-OLK	Structure	Beta-strand fraction	0.275	60	69	-0.0673913	0.5116	0.662071	Non-significant
DIA-OLK	Structure	Aliphatic index	0.275	87	97	0.104396	0.222516	0.407946	Non-significant
DIA-OLK	Surface	Surface hydrophobicity	0.275	87	97	0.126911	0.138009	0.406521	Non-significant
DIA-OLK	Surface	Membrane-associated	0.275	88	97	0.0522493	0.446509	0.65488	Non-significant
DIA-OLK	Surface	Lipidation	0.275	88	97	0.0187441	0.643878	0.741649	Non-significant
DIA-OLK	Surface	Transmembrane	0.275	88	97	0.0250703	0.632083	0.741649	Non-significant
DIA-OLK	Charge	Net charge (pH 7.4)	0.275	87	97	0.0918355	0.283304	0.445192	Non-significant
DIA-OLK	Charge	Delta pI (pH 7.4)	0.275	87	97	-0.171466	0.0450207	0.244467	Failure-enriched	*
DIA-OLK	Disorder	Low-pLDDT fraction	0.275	87	97	-0.0306908	0.720506	0.754816	Non-significant
DIA-OLK	Disorder	Sequence instability	0.275	87	97	-0.205593	0.0162306	0.119024	Failure-enriched	*
DIA-OLK	Disorder	Compositional bias	0.275	88	97	-0.100047	0.173018	0.406521	Non-significant
DIA-OLK	Secretory	Glycosylation density	0.275	88	97	0.265464	0.00136769	0.0249319	Success-enriched	**
DIA-OLK	Secretory	Disulfide bonds	0.275	88	97	0.149016	0.0666728	0.244467	Non-significant
DIA-OLK	Secretory	Secreted	0.275	88	97	0.225047	0.00226654	0.0249319	Success-enriched	**
DIA-OLK	Secretory	Propeptide	0.275	88	97	0.0591612	0.27786	0.445192	Non-significant
DIA-OLK	Abundance	Circulating abundance	0.275	87	85	0.117241	0.184782	0.406521	Non-significant
DIA-SOM	Structure	Molecular mass	0.275	215	216	-0.0661929	0.234705	0.469411	Non-significant
DIA-SOM	Structure	Radius of gyration	0.275	215	215	-0.0749162	0.179137	0.437891	Non-significant
DIA-SOM	Structure	Subunit assembly	0.275	215	216	0.00745047	0.87477	0.903015	Non-significant
DIA-SOM	Structure	Isoform count	0.275	215	216	0.017205	0.74359	0.817949	Non-significant
DIA-SOM	Structure	Interaction partners	0.275	215	216	-0.00676141	0.903015	0.903015	Non-significant
DIA-SOM	Structure	Alpha-helix fraction	0.275	154	143	-0.0923168	0.16948	0.437891	Non-significant
DIA-SOM	Structure	Beta-strand fraction	0.275	151	139	0.0917147	0.177525	0.437891	Non-significant
DIA-SOM	Structure	Aliphatic index	0.275	215	215	-0.0401947	0.471154	0.797338	Non-significant
DIA-SOM	Surface	Surface hydrophobicity	0.275	215	215	0.0677772	0.224228	0.469411	Non-significant
DIA-SOM	Surface	Membrane-associated	0.275	215	216	-0.0400086	0.392581	0.719732	Non-significant
DIA-SOM	Surface	Lipidation	0.275	215	216	0.00962532	0.70409	0.815262	Non-significant
DIA-SOM	Surface	Transmembrane	0.275	215	216	-0.0177218	0.633591	0.815262	Non-significant
DIA-SOM	Charge	Net charge (pH 7.4)	0.275	215	215	0.0266739	0.632598	0.815262	Non-significant
DIA-SOM	Charge	Delta pI (pH 7.4)	0.275	215	215	-0.097285	0.0810447	0.297164	Non-significant
DIA-SOM	Disorder	Low-pLDDT fraction	0.275	215	215	-0.0266955	0.632222	0.815262	Non-significant
DIA-SOM	Disorder	Sequence instability	0.275	215	215	-0.0975446	0.080237	0.297164	Non-significant
DIA-SOM	Disorder	Compositional bias	0.275	215	216	-0.0306848	0.511857	0.804347	Non-significant
DIA-SOM	Secretory	Glycosylation density	0.275	215	216	0.161477	0.00180537	0.00992956	Success-enriched	**
DIA-SOM	Secretory	Disulfide bonds	0.275	215	216	0.175237	0.000555456	0.00407334	Success-enriched	***
DIA-SOM	Secretory	Secreted	0.275	215	216	0.196792	3.31578e-05	0.000364735	Success-enriched	***
DIA-SOM	Secretory	Propeptide	0.275	215	216	-0.0133721	0.66825	0.815262	Non-significant
DIA-SOM	Abundance	Circulating abundance	0.275	205	203	0.386279	1.49374e-11	3.28622e-10	Success-enriched	***
OLK-SOM	Structure	Molecular mass	0.2	571	819	-0.0490881	0.119023	0.16561	Non-significant
OLK-SOM	Structure	Radius of gyration	0.2	568	817	-0.0730515	0.0206043	0.0323781	Failure-enriched	*
OLK-SOM	Structure	Subunit assembly	0.2	571	819	0.00307709	0.910215	0.910215	Non-significant
OLK-SOM	Structure	Isoform count	0.2	571	819	-0.00667595	0.823537	0.910215	Non-significant
OLK-SOM	Structure	Interaction partners	0.2	571	819	-0.0991898	0.00148146	0.00296293	Failure-enriched	**
OLK-SOM	Structure	Alpha-helix fraction	0.2	355	459	-0.121139	0.00301076	0.00551972	Failure-enriched	**
OLK-SOM	Structure	Beta-strand fraction	0.2	352	426	0.203618	9.93338e-07	3.64224e-06	Success-enriched	***
OLK-SOM	Structure	Aliphatic index	0.2	569	818	0.0479931	0.127971	0.16561	Non-significant
OLK-SOM	Surface	Surface hydrophobicity	0.2	568	817	0.122084	0.000109211	0.00026696	Success-enriched	***
OLK-SOM	Surface	Membrane-associated	0.2	571	819	0.0402268	0.122293	0.16561	Non-significant
OLK-SOM	Surface	Lipidation	0.2	571	819	0.0021576	0.866025	0.910215	Non-significant
OLK-SOM	Surface	Transmembrane	0.2	571	819	0.0705315	0.00101104	0.00222429	Success-enriched	**
OLK-SOM	Charge	Net charge (pH 7.4)	0.2	569	818	-0.00502748	0.873361	0.910215	Non-significant
OLK-SOM	Charge	Delta pI (pH 7.4)	0.2	569	818	-0.0389393	0.216834	0.26502	Non-significant
OLK-SOM	Disorder	Low-pLDDT fraction	0.2	568	817	-0.15855	5.02048e-07	2.20901e-06	Failure-enriched	***
OLK-SOM	Disorder	Sequence instability	0.2	569	818	-0.141444	7.25113e-06	1.99406e-05	Failure-enriched	***
OLK-SOM	Disorder	Compositional bias	0.2	571	819	-0.133453	3.81152e-06	1.19791e-05	Failure-enriched	***
OLK-SOM	Secretory	Glycosylation density	0.2	571	819	0.247823	0	0	Success-enriched	***
OLK-SOM	Secretory	Disulfide bonds	0.2	571	819	0.319246	0	0	Success-enriched	***
OLK-SOM	Secretory	Secreted	0.2	571	819	0.248648	0	0	Success-enriched	***
OLK-SOM	Secretory	Propeptide	0.2	571	819	0.0378746	0.00667524	0.0112966	Success-enriched	**
OLK-SOM	Abundance	Circulating abundance	0.2	387	253	0.333088	1.00231e-12	5.5127e-12	Success-enriched	***

### Sheet: ST17
	DIA_P1_B1	DIA_P2_B1	DIA_P3_B1	DIA_P4_B1	DIA_P5_B1	DIA_P5_B2
Sample preparation strategy	High-abundance protein depletion (Top14 immunodepletion)	High-abundance protein depletion (Top14 immunodepletion)	Neat plasma; direct in-solution digestion	OmniProt nanoparticle enrichment of low-abundance proteins	Functional nanomagnetic-bead enrichment	Functional nanomagnetic-bead enrichment
Sample preparation system	High Select Top14 Abundant Protein Depletion Mini Spin Columns (Thermo Fisher Scientific; catalogue number not reported)	High Select Top14 Abundant Protein Depletion Mini Spin Columns (Thermo Fisher Scientific; catalogue number not reported)	Direct plasma processing (no depletion or enrichment)	OmniProt; NP23 solid silica nanoparticles (500 nm; 0.5 mg per 15 µL plasma)	Proteonano PN001 functional nanomagnetic beads; Nanomation G1 Pro workstation (Nanomics)	Proteonano PN001 functional nanomagnetic beads; Nanomation G1 Pro workstation (Nanomics)
Starting plasma input	10 µL	10 µL	2 µL	15 µL	40 µL	40 µL
Digestion chemistry and conditions	Not reported	Not reported	8 M urea + 2 M thiourea in 100 mM ammonium bicarbonate; 10 mM TCEP; 40 mM IAA (dark, 30 min); trypsin 1:50, overnight	After NP23 corona washing, the same denaturation/digestion as neat plasma: 8 M urea + 2 M thiourea; 10 mM TCEP; 40 mM IAA; trypsin 1:50, overnight	50 mM NH4HCO3; 50 mM DTT; 20 mM IAA; trypsin 50 µg/mL; 2 h, protected from light; denaturant, E:P ratio and temperature not reported	50 mM NH4HCO3; 50 mM DTT; 20 mM IAA; trypsin 50 µg/mL; 2 h, protected from light; denaturant, E:P ratio and temperature not reported
Peptide cleanup method	Not reported	Not reported	SOLAµ HRP 2 mg/1 mL 96-well plate; TFA stop; vacuum drying; reconstitution in 2% ACN/0.1% FA	SOLAµ HRP 2 mg/1 mL 96-well plate; TFA stop; vacuum drying; reconstitution in 2% ACN/0.1% FA	C18 tip desalting: methanol activation; TFA equilibration/wash; 70% ACN elution; vacuum drying; 0.1% FA reconstitution	C18 tip desalting: methanol activation; TFA equilibration/wash; 70% ACN elution; vacuum drying; 0.1% FA reconstitution
Peptide amount loaded on column	3,000 ng	500 ng	300 ng	300 ng	200 ng	200 ng
LC-MS cycle time per injection	Not reported (90-min gradient documented)	22.6-min method; 60 samples/day (60 SPD)	24 min; 60 SPD	24 min; 60 SPD	60 min	60 min
LC instrument	EASY-nLC 1200	Vanquish Neo (Direct Injection workflow)	Vanquish Neo	Vanquish Neo	nanoElute 2	nanoElute 2
LC column	C18, 250 mm × 150 µm, 1.9 µm	EASY-Spray ES906, 150 mm × 150 µm, 2 µm, 100 Å	Custom C18, 150 mm × 75 µm, 1.9 µm	Custom C18, 150 mm × 75 µm, 1.9 µm	C18, 200 mm × 75 µm, 1.9 µm (Shanghai Omicsolution)	C18, 200 mm × 75 µm, 1.9 µm (Shanghai Omicsolution)
LC mobile phase	A: water + 0.1% FA; B: 80% ACN + 0.1% FA	A: water + 0.1% FA; B: 80% ACN + 0.1% FA	A: 2% ACN + 0.1% FA; B: 80% ACN + 0.1% FA	A: 2% ACN + 0.1% FA; B: 80% ACN + 0.1% FA	A: water + 0.1% FA; B: ACN + 0.1% FA	A: water + 0.1% FA; B: ACN + 0.1% FA
LC gradient	0–7 min, 0–11% B; 7–65 min, 11–29% B; 65–80 min, 29–40% B; 80–90 min, 40–90% B	0 min, 1% B; 0.5 min, 4%; 0.9 min, 8%; 13.9 min, 8.1%; 20.8 min, 22.5%; 21.2 min, 35%; 21.7–22.6 min, 99% B	0–1.5 min, 8–10% B; next 16 min to 30% B; next 2 min to 40% B; 4.3 min cleaning/equilibration	0–1.5 min, 8–10% B; next 16 min to 30% B; next 2 min to 40% B; 4.3 min cleaning/equilibration	0–40 min, 2–22% B; 40–50 min, 22–37%; 50–55 min, 37–80%; 55–60 min, 80% B	0–40 min, 2–22% B; 40–50 min, 22–37%; 50–55 min, 37–80%; 55–60 min, 80% B
LC flow rate	350 nL/min	Programmed: 2.0 µL/min loading, 0.8 µL/min analytical segment, 2.0 µL/min wash	500 nL/min	500 nL/min	300 nL/min	300 nL/min
LC column temperature	Not reported	Not reported	Not reported	Not reported	50 °C	50 °C
MS instrument	Orbitrap Exploris 480	Orbitrap Astral	Orbitrap Astral	Orbitrap Astral	timsTOF Pro 2	timsTOF Pro 2
ESI source settings	320 °C; 2.3 kV; positive	280 °C; 2.0 kV; positive	290 °C; 2.1 kV; positive	290 °C; 2.1 kV; positive	CaptiveSpray; 180 °C; 1.4 kV; positive; dry gas 3.0 L/min	CaptiveSpray; 180 °C; 1.4 kV; positive; dry gas 3.0 L/min
MS acquisition mode	DIA	DIA	DIA	DIA	dia-PASEF	dia-PASEF
Acquisition m/z range	Precursor: 440–760 m/z	Precursor: 380–980 m/z; Astral fragment scan: 150–2,000 m/z	Precursor: 380–980 m/z	Precursor: 380–980 m/z	dia-PASEF precursor: 400–1,201 m/z; instrument scan limits: 100–1,700 m/z	dia-PASEF precursor: 400–1,201 m/z; instrument scan limits: 100–1,700 m/z
Ion mobility range	Not applicable	Not applicable	Not applicable	Not applicable	Acquisition window: 0.60–1.43 V·s/cm²; TIMS ramp: 0.60–1.60 V·s/cm²	Acquisition window: 0.60–1.43 V·s/cm²; TIMS ramp: 0.60–1.60 V·s/cm²
MS resolution	30,000	240,000 at m/z 200	240,000	240,000	Not applicable (TOF instrument; no Orbitrap resolution setting)	Not applicable (TOF instrument; no Orbitrap resolution setting)
Isolation window scheme	Not reported	Fixed 2 Th windows	Fixed 2 Da windows	Fixed 2 Da windows	Fixed 26 Da dia-PASEF windows	Fixed 26 Da dia-PASEF windows
MS fragmentation mode	HCD	HCD	HCD	HCD	CID	CID
Collision energy	Not reported	HCD NCE 25%	Not reported	Not reported	20–59 eV, linearly ramped across 1/K0 0.85–1.30 V·s/cm²	20–59 eV, linearly ramped across 1/K0 0.85–1.30 V·s/cm²
Ion collection time	Not reported	Full MS max IT: 5 ms; DIA max IT: 3 ms	Not reported	Not reported	TIMS accumulation time: 100 ms	TIMS accumulation time: 100 ms
Search software	DIA-NN 1.8.1	DIA-NN 1.8.1	DIA-NN 1.8.1	DIA-NN 1.8.1	DIA-NN 1.9.1	DIA-NN 1.9.1
Search reference sources	Human UniProt canonical FASTA; release/date not reported	Predicted 20K human spectral library; underlying sequence release not reported	Custom empirical spectral library	Custom empirical spectral library	Reviewed human UniProtKB proteome UP000005640, downloaded 2024-08-23; DIA-run library	Reviewed human UniProtKB proteome UP000005640, downloaded 2024-08-23; DIA-run library
Library generation mode	Not reported	Predicted 20K human library; Smart profiling	Empirical custom spectral library	Empirical custom spectral library	In-silico FASTA-predicted library, followed by DIA-run library generation and reanalysis	In-silico FASTA-predicted library, followed by DIA-run library generation and reanalysis
Search digestion settings	Trypsin/P; 2 missed cleavages; N-terminal M excision not reported	Trypsin/P; 1 missed cleavage; N-terminal M excision enabled	Trypsin/P; 1 missed cleavage; N-terminal M excision not reported	Trypsin/P; 1 missed cleavage; N-terminal M excision not reported	Trypsin/P; 1 missed cleavage; N-terminal M excision enabled	Trypsin/P; 1 missed cleavage; N-terminal M excision enabled
Fixed modifications	Carbamidomethylation (C)	Carbamidomethylation (C)	Carbamidomethylation (C)	Carbamidomethylation (C)	Carbamidomethylation (C)	Carbamidomethylation (C)
Variable modifications	Acetyl (protein N-terminus); oxidation (M); maximum per peptide not reported	Acetyl (protein N-terminus) and oxidation (M); maximum 1 per peptide	Oxidation (M); maximum per peptide not reported	Oxidation (M); maximum per peptide not reported	None; maximum 0	None; maximum 0
Peptide length range	Not reported	5–52 aa	Not reported	Not reported	7–30 aa	7–30 aa
Precursor charge range	Not reported	1–6	Not reported	Not reported	1–4	1–4
Precursor m/z range	Not reported	380–980 m/z	Not reported	Not reported	300–1,800 m/z	300–1,800 m/z
Fragment ion m/z range	Not reported	150–2,000 m/z	Not reported	Not reported	200–1,800 m/z	200–1,800 m/z
Mass accuracy settings	20 ppm precursor; 20 ppm fragment (partner metadata; confirm)	Automatic optimization (GUI values 0.0)	10 ppm precursor; 10 ppm fragment	10 ppm precursor; 10 ppm fragment	Automatic optimization; first-run optimized value 13.1214 ppm, with run-specific variation	Automatic optimization; first-run optimized value 13.1214 ppm, with run-specific variation
Scan window	Not reported	Auto (GUI value 0)	Not reported	Not reported	Auto; first-run radius 8	Auto; first-run radius 8
Match-between-runs setting	Enabled	Enabled	Enabled	Enabled	Enabled	Enabled
FDR threshold	Precursor 1%; protein-group matrix threshold not independently documented	Precursor 1%; protein-group threshold not reported in vendor report	Precursor 1%; protein 1%	Precursor 1%; protein 1%	Precursor 1%; exported protein-group matrix 1%	Precursor 1%; exported protein-group matrix 1%
Quantification method	Not reported	Robust LC (high precision)	Robust LC mode	Robust LC mode	DIA-NN QuantUMS/MaxLFQ protein-group quantities (report.pg_matrix.tsv)	DIA-NN QuantUMS/MaxLFQ protein-group quantities (report.pg_matrix.tsv)
Cross-run normalization	Not reported	RT-dependent	Not reported	Not reported	RT-dependent	RT-dependent
